# IDPConformerGenerator: A Flexible Software Suite for Sampling Conformational Space of Disordered Protein States

**DOI:** 10.1101/2022.05.28.493726

**Authors:** João M.C. Teixeira, Zi Hao Liu, Ashley Namini, Jie Li, Robert M. Vernon, Mickaël Krzeminski, Alaa A. Shamandy, Oufan Zhang, Mojtaba Haghighatlari, Lei Yu, Teresa Head-Gordon, Julie D. Forman-Kay

## Abstract

The power of structural information for informing biological mechanism is clear for stable folded macromolecules, but similar structure-function insight is more difficult to obtain for highly dynamic systems such as intrinsically disordered proteins (IDPs) which must be described as structural ensembles. Here we present IDPConformerGenerator, a flexible, modular open source software platform for generating large and diverse ensembles of disordered protein states that builds conformers that obey geometric, steric and other physical restraints on the input sequence. IDPConformerGenerator samples backbone phi (φ), psi (ψ), and omega (ω) torsion angles of relevant sequence fragments from loops and secondary structure elements extracted from folded protein structures in the RCSB Protein Data Bank, and builds side chains from robust Monte Carlo algorithms using expanded rotamer libraries. IDPConformerGenerator has many user-defined options enabling variable fractional sampling of secondary structures, supports Bayesian models for assessing agreement of IDP ensembles for consistency with experimental data, and introduces a machine learning approach to transform between internal to Cartesian coordinates with reduced error. IDPConformerGenerator will facilitate the characterization of disordered proteins to ultimately provide structural insights into these states that have key biological functions.

## Supplementary Tables for "IDPConformerGenerator: A Flexible Software Suite for Sampling Conformational Space of Disordered Protein States"

### Sheet: Table S1A
Supplementary Table S1A: EDSSMat501 matrix for amino acid substitutions.
Amino Acid	5	3	2	1	0
A				TV	SG
R			K		HQW
N				H	STD
D			E
C		Y	W	F	SVH
Q			H		KR
E			D
G					A
H			YQ	N	FRC
I		VM	L	F	T
K			R		Q
M		I	VL	F	T
F	Y		WL	MIC	VH
P	-
S					TCNA
T				A	VSMIN
W			YFC		R
Y	F	C	WH

### Sheet: Table S1B
Supplementary Table S1B: Primary sequences of all protein systems tested.
Protein System	Primary Sequence
drkN SH3	MEAIAKHDFSATADDELSFRKTQILKILNMEDDSNWYRAELDGKEGLIPSNYIEMKNHD
Sic1	GSMTPSTPPRSRGTRYLAQPSGNTSSSALMQGQKTPQKPSQNLVPVTPSTTKSFKNAPLLAPPNSNMGMTSPFNGLTSPQRSPFPKSSVKRT
aSyn	MDVFMKGLSKAKEGVVAAAEKTKQGVAEAAGKTKEGVLYVGSKTKEGVVHGVATVAEKTKEQVTNVGGAVVTGVTAVAQKTVEGAGSIAAATGFVKKDQLGKNEEGAPQEGILEDMPVDPDNEAYEMPSEEGYQDYEPEA
I-2	GHMPIKGILKNKTSTTSSMVASAEQPRGNVDEELSKKSQKWDEMNILATYHPADKDYGLMKIDEPSTPYHSMMGDDEDACSDTEATEAMAPDILARKLAAAEGLEPKYRIQEQESSGEEDSDLSPEEREKKRQFEMKRKLHYNEGLNIKLARQLISKDL
Tau	MAEPRQEFEVMEDHAGTYGLGDRKDQGGYTMHQDQEGDTDAGLKESPLQTPTEDGSEEPGSETSDAKSTPTAEDVTAPLVDEGAPGKQAAAQPHTEIPEGTTAEEAGIGDTPSLEDEAAGHVTQARMVSKSKDGTGSDDKKAKGADGKTKIATPRGAAPPGQKGQANATRIPAKTPPAPKTPPSSGEPPKSGDRSGYSSPGSPGTPGSRSRTPSLPTPPTREPKKVAVVRTPPKSPSSAKSRLQTAPVPMPDLKNVKSKIGSTENLKHQPGGGKVQIINKKLDLSNVQSKCGSKDNIKHVPGGGSVQIVYKPVDLSKVTSKCGSLGNIHHKPGGGQVEVKSEKLDFKDRVQSKIGSLDNITHVPGGGNKKIETHKLTFRENAKAKTDHGAEIVYKSPVVSGDTSPRHLSNVSSTGSIDMVDSPQLATLADEVSASLAKQGL
Tau K18 16-mer	DNIKHVP301GGGSVQIVY

### Sheet: Table S1C
Supplementary Table S1C: PDB IDs that contain fragments from our test protein systems
A total of 2 PDB IDs contained fragments for aSyn and 10 PDB IDs contained fragments for Tau.
PDB ID	Protein System	Residue Range	Fragment Length
2X6M	aSyn	132-140	9
5CRW	aSyn	31-41	11
6LRA	Tau	275-280	6
5MO3	Tau	298-311	14
6XLI	Tau	210-222	13
6HOE	Tau	406-429	24
6DCW	Tau	299-318	20
6DC8	Tau	379-408	30
2V17	Tau	386-391	6
5E2W	Tau	194-211	18
4GLR	Tau	224-240	17
6PXR	Tau	15-22	8

### Sheet: Table S1D
Supplementary Table S1D: Counts of sequence ID matches for different fragment sizes of the drkN SH3 domain in our database.
Data generated using the stats function within IDPConfGen. Counts up to fragment size of 7 shown below for drkN SH3.
Loops			Loops			Loops + Helices			Loops + Helices			L+H+E+			L+H+E+			ANY			ANY
No Substitutions			EDSSMat50 5,3,2			No Substitutions			EDSSMat50 5,3,2			No Substitutions			EDSSMat50 5,3,2			No Substitutions			EDSSMat50 5,3,2
Seq ID	Counts		Seq ID	Counts		Seq ID	Counts		Seq ID	Counts		Seq ID	Counts		Seq ID	Counts		Seq ID	Counts		Seq ID	Counts
G	294506		[DE]	312956		A	376327		[MVL]	661950		L	496491		[MVL]	997932		L	515860		[MVL]	1028379
P	188504		[ED]	312956		L	362214		[ED]	564256		A	459306		[IL]	808590		A	479667		[IL]	834758
D	187041		G	294506		G	355144		[DE]	564256		G	418359		[FWL]	795614		G	432527		[FWL]	829430
S	178614		[MVL]	290692		E	288819		[FWL]	562185		E	347096		[ED]	664105		E	367684		[DE]	703960
A	155383		[FWL]	249748		D	275437		[IL]	551292		S	330022		[DE]	664105		S	349847		[ED]	703960
L	147131		[KR]	233908		S	260717		[RK]	461049		D	317009		[RK]	576516		D	336276		[RK]	601659
T	144810		[RK]	233908		K	246707		[KR]	461049		I	312099		[KR]	576516		K	318992		[KR]	601659
N	143339		[IL]	227851		P	225535		[HYQ]	389037		T	309709		[WYFC]	567195		I	318898		[WYFC]	592710
K	128984		[HYQ]	207899		T	220045		[WYFC]	377758		K	304947		[HYQ]	523260		T	318759		[HYQ]	547008
E	125915		[WYFC]	200984		R	214342		A	376327		R	271569		L	496491		R	282667		L	515860
R	104924		P	188504		N	198039		L	362214		P	249995		A	459306		P	265803		A	479667
I	80720		S	178614		I	189078		G	355144		N	232262		G	418359		N	243537		G	432527
Q	77440		[YWH]	157374		Q	162036		[YWH]	280873		F	219283		[YWH]	403372		F	229179		[YWH]	422624
F	75702		A	155383		F	146099		S	260717		Q	199728		S	330022		Q	208775		S	349847
Y	68823		L	147131		Y	129309		[QH]	259728		Y	196249		[QH]	327011		Y	204840		[QH]	342168
H	61636		T	144810		H	97692		P	225535		H	127283		T	309709		H	133393		T	318759
M	34471		N	143339		M	75560		T	220045		M	99994		P	249995		M	103602		P	265803
W	26915		[QH]	139076		W	53872		N	198039		W	79840		N	232262		W	84391		N	243537
DG	19010		[MVL][ED]	36158		GL	24504		[MVL][ED]	85539		EL	29793		[MVL][ED]	112175		GL	36113		[MVL][ED]	132383
GL	16786		[DE]G	32875		EA	24466		[ED][MVL]	79426		GL	29461		[ED][MVL]	101860		EL	35767		[ED][MVL]	131540
GK	15349		[ED]G	32875		EL	24038		[MVL][KR]	73946		LS	27990		[MVL][KR]	100809		LS	34285		[MVL][KR]	118114
EG	13865		[ED][DE]	30443		AE	23252		[IL][ED]	72563		LK	27418		[IL][ED]	93535		LK	32685		[IL][ED]	110230
AD	12557		[DE][DE]	30443		LK	22522		[DE][FWL]	68105		EA	27206		[DE][FWL]	83861		EA	31980		[DE][FWL]	109473
LS	10950		[DE][ED]	30443		AD	21557		[ED][DE]	62911		AE	26031		[KR][IL]	79084		LD	31377		[KR][IL]	94755
LD	10927		[ED][MVL]	29552		LD	21324		[DE][ED]	62911		LD	25867		[FWL][RK]	78316		AE	30669		[FWL][RK]	93526
PS	10852		[IL][ED]	28841		DG	21002		[DE][DE]	62911		IA	24407		[DE][DE]	66813		AD	28559		[DE][ED]	84521
IP	9918		[IL]P	27370		LS	20835		[KR][ED]	60387		AD	23732		[ED][DE]	66813		IA	27584		[ED][DE]	84521
DS	9352		G[KR]	27328		AK	19051		[FWL][RK]	60107		AI	22650		[DE][ED]	66813		DG	27392		[DE][DE]	84521
DD	9249		[KR][ED]	27131		GK	18437		[KR][IL]	55253		LI	22439		[KR][ED]	66543		SA	26461		[KR][ED]	79434
SA	8324		[DE][FWL]	25814		KE	18245		A[IL]	48581		IL	22373		[IL]A	62788		GK	26339		[IL]A	73090
ED	8107		[MVL][KR]	25444		EG	17796		[IL]A	48513		DG	22080		A[IL]	62416		TA	26255		A[IL]	71879
AT	8071		[FWL][RK]	21327		RA	17111		L[DE]	45925		AK	21302		L[IL]	59938		AK	25658		[IL]L	68555
LK	7735		[HYQ][DE]	21098		IA	17009		A[DE]	44809		AT	20740		[IL]L	59872		AI	25651		L[IL]	68338
SN	7634		A[ED]	18915		SA	16293		A[ED]	44809		TA	20465		L[DE]	56368		IL	25145		[ED]L	67515
LN	7420		A[DE]	18915		AI	15952		[RK][KR]	44225		GK	20435		[ED]L	51827		AT	24995		L[DE]	66950
DE	7220		[KR][IL]	18540		AT	15699		[ED]A	43427		KE	19961		L[KR]	51744		LI	24928		[RK][KR]	61885
TA	6931		[FWL]S	18183		TA	15483		[ED]L	43096		RA	19953		[RK][KR]	50966		EG	24646		L[KR]	61133
KN	6839		[RK][KR]	18152		DE	14681		[HYQ][DE]	41951		SA	19718		[YWH][IL]	50602		RA	23706		[YWH][IL]	60693
KT	6560		L[DE]	17806		ED	14367		L[KR]	41371		EG	19660		[HYQ][DE]	50128		KE	23493		[HYQ][DE]	60565
AK	6506		GL	16786		LN	13930		[IL]L	39709		IE	19171		A[DE]	49763		LN	21813		[ED]A	60069
AE	6358		[KR][HYQ]	15947		IE	13485		L[IL]	39376		LN	17334		A[ED]	49763		IE	21687		A[DE]	59228
KE	6252		[DE]S	15528		IL	13046		[ED]G	38798		KI	16556		[ED]A	47575		DE	20973		A[ED]	59228
EL	5758		[ED]L	14598		DD	12951		[DE]G	38798		ED	15411		[KR][HYQ]	45944		KI	19849		[KR][HYQ]	57503
EA	5630		N[MVL]	14223		LI	12713		[KR][HYQ]	37359		DE	15366		[FWL]S	44679		ED	19654		[FWL]S	55266
FS	5477		[ED]A	14205		DS	12596		A[KR]	37312		KT	14014		[QH][IL]	43969		DS	18213		S[FWL]	53177
DF	5129		S[FWL]	14164		PS	12473		[RK]A	36330		IP	13959		A[KR]	42670		PS	17588		[QH][IL]	53099
RA	4622		L[KR]	13258		IP	11505		G[KR]	33615		DS	13527		[RK]A	42047		DD	17382		[DE]G	52038
RK	4031		[YWH][RK]	12101		KT	11361		[FWL]S	32373		DD	13445		[DE]G	41740		KT	17163		[ED]G	52038
KI	3981		[KR]N	11707		KI	10485		[YWH][IL]	31712		PS	12953		[ED]G	41740		IP	16000		A[KR]	50871
SF	3980		A[KR]	11660		KN	10472		[IL]P	31649		FS	12603		S[FWL]	39737		DF	15961		[RK]A	50080
IE	3851		[KR]T	11568		RK	9868		[QH][IL]	31596		KN	11451		[WYFC][YWH]	39196		FS	15728		G[KR]	48018
IA	3661		[WYFC][YWH]	11015		SN	9733		S[FWL]	28115		DF	11400		G[KR]	37847		KN	14901		[WYFC][YWH]	47309
TQ	3483		LS	10950		DF	9464		[YWH][RK]	24843		RK	11192		[IL]P	36260		SF	14657		N[MVL]	42892
NY	3446		PS	10852		FS	8549		[DE]S	24671		SF	11142		[YWH][RK]	33444		SN	14477		[YWH][RK]	42008
AI	3227		[QH][IL]	10543		SF	7253		GL	24504		SN	10755		N[MVL]	31492		RK	13456		[IL]P	41570
HD	3219		[YWH][IL]	10191		QI	7091		N[MVL]	24113		QI	10186		GL	29461		QI	11857		GL	36113
LI	2779		[RK]A	10102		TQ	6523		[WYFC][YWH]	23415		YI	9094		LS	27990		FR	10796		[DE]S	35933
IL	2632		[IL]A	10057		FR	6175		LS	20835		FR	9009		[DE]S	27664		TQ	10629		LS	34285
YR	2630		N[WYFC]	9993		YR	5916		[KR]T	20386		YR	8628		[KR]T	25370		YI	10589		[KR]T	30967
FR	2588		A[IL]	9985		NY	5499		[KR]N	18261		TQ	8321		AT	20740		YR	10468		N[WYFC]	27338
KH	2403		N[HYQ]	9440		HD	4799		SA	16293		NY	6983		TA	20465		NY	9560		SA	26461
NH	2359		SA	8324		EM	4731		AT	15699		ME	5807		[KR]N	20119		EM	6947		TA	26255
QI	2123		AT	8071		ME	4729		N[WYFC]	15570		EM	5696		N[WYFC]	19899		MK	6856		[KR]N	25950
MK	1773		L[IL]	8068		YI	4644		TA	15483		MK	5549		SA	19718		ME	6746		AT	24995
YI	1578		[IL]L	7921		MK	4644		N[HYQ]	14700		HD	5385		LN	17334		KH	6675		N[HYQ]	23475
ME	1552		SN	7634		KH	4419		LN	13930		KH	5098		N[HYQ]	17321		HD	6647		LN	21813
NW	1520		LN	7420		NH	3321		PS	12473		NH	3947		N[YWH]	13834		NH	5295		N[YWH]	19045
NM	1413		N[YWH]	7325		NM	2581		N[YWH]	11113		NM	3031		T[QH]	13421		NW	4190		T[QH]	17648
EM	1204		TA	6931		NW	2293		T[QH]	10371		NW	2904		PS	12953		NM	4175		PS	17588
WY	637		T[QH]	6053		WY	1476		SN	9733		WY	2753		SN	10755		WY	3197		SN	14477
DGK	1312		[DE]G[KR]	3902		AEL	2202		[MVL][ED][DE]	10862		AIA	2517		[IL][ED][MVL]	12220		AEL	3173		[IL][ED][MVL]	17531
LDG	847		[MVL][ED][DE]	3390		AIA	2069		[ED]A[IL]	8296		AEL	2488		[MVL][ED][DE]	11868		AIA	2905		[MVL][ED][DE]	17213
EGL	841		[DE][DE][ED]	3167		EAI	1671		[IL][ED][MVL]	8036		EAI	1842		[ED][MVL][KR]	10181		ATA	2347		[ED][MVL][KR]	14839
GKE	717		[ED][DE][DE]	3167		DEL	1578		[ED][MVL][KR]	7874		ATA	1693		[ED]A[IL]	8820		EGL	2344		[MVL][ED]A	11910
KEG	704		[KR][ED]G	2848		EGL	1578		[FWL][RK][KR]	7549		EGL	1669		[FWL][RK][KR]	8474		LDG	2317		[ED]A[IL]	11359
TAD	567		G[KR][ED]	2594		ATA	1388		[MVL][ED]A	7371		DEL	1623		[MVL][ED]A	8419		DGK	2268		[FWL][RK][KR]	11190
ADD	551		[ED][MVL][KR]	2561		DGK	1353		[DE][ED]L	6813		IAK	1409		[IL]A[KR]	7363		DEL	2232		[HYQ][DE][FWL]	9709
DDS	520		[IL][ED][MVL]	2510		IAK	1258		[IL]A[KR]	6625		KIL	1402		[DE][ED]L	7049		EAI	2170		[DE][ED]L	9633
SAT	483		[DE][FWL]S	2032		LDG	1093		[DE][DE][ED]	5914		DGK	1392		[KR][IL]L	6986		ELS	1983		[IL]A[KR]	9369
ELD	461		[HYQ][DE][FWL]	1900		ILK	1083		[ED][DE][DE]	5914		ILK	1370		[HYQ][DE][FWL]	6875		KIL	1837		[DE][DE][ED]	9177
IPS	456		[ED]L[DE]	1703		ELS	1028		A[IL]A	5802		GLI	1294		[IL]L[KR]	6810		ELD	1810		[ED][DE][DE]	9177
DFS	436		N[MVL][ED]	1687		KIL	1009		[HYQ][DE][FWL]	5793		ELS	1290		A[IL]A	6605		ILK	1793		[KR][IL]L	8974
ATA	416		[ED]GL	1626		GKE	968		[IL]L[KR]	5542		LDG	1202		[ED][DE][DE]	6042		IAK	1754		[IL]L[KR]	8828
DDE	413		A[DE][DE]	1619		ELD	924		[KR][IL]L	5269		ELD	1162		[DE][DE][ED]	6042		GLI	1745		[YWH][IL][ED]	8378
PSN	408		[KR][HYQ][DE]	1604		KEG	895		A[DE][DE]	4369		LKI	1143		L[KR][IL]	5889		GKE	1653		A[IL]A	7833
DSN	407		[DE][DE]S	1555		GLI	887		[DE]G[KR]	4305		RAE	1015		[YWH][IL][ED]	5819		KEG	1631		[ED]L[DE]	7556
ELS	382		L[DE]G	1550		RAE	882		[YWH][IL][ED]	4290		TAD	1013		[ED]L[DE]	4791		TAD	1597		L[KR][IL]	7541
GLI	380		[FWL][RK][KR]	1515		ADD	862		[ED]L[DE]	4096		SAT	1005		[DE]G[KR]	4566		SAT	1540		[DE]G[KR]	7048
EDD	380		[DE][ED]L	1434		TAD	821		A[ED]L	3931		GKE	1002		A[DE][DE]	4555		LKI	1514		[DE][FWL]S	6820
LIP	342		S[FWL][RK]	1427		SAT	742		L[KR][IL]	3460		KEG	946		A[ED]L	4351		RAE	1469		A[DE][DE]	6594
AEL	293		[MVL][ED]A	1426		QIL	690		[KR][ED]G	3395		ILN	906		[DE][FWL]S	4094		ADD	1342		[KR][ED]G	6350
DEL	290		[IL]PS	1415		LKI	654		[DE][FWL]S	3391		ADD	903		[QH][IL]L	3879		ILN	1330		A[ED]L	6116
SNY	241		[RK]A[ED]	1352		ILN	614		G[KR][ED]	3274		QIL	900		S[FWL][RK]	3825		FSA	1162		S[FWL][RK]	6089
LSF	240		[YWH][IL][ED]	1290		DDE	599		[RK]A[ED]	3264		LSF	779		[RK]A[ED]	3662		LSF	1157		[MVL][KR]N	5676
FSA	231		[MVL][KR]N	1269		DDS	587		[MVL][KR]N	3206		FSA	721		[MVL][KR]N	3657		LIP	1122		[KR][HYQ][DE]	5578
LKI	209		[ED]LS	1167		DFS	551		A[KR][HYQ]	3180		LIP	667		[WYFC][YWH][RK]	3609		DFS	1098		[RK]A[ED]	5375
RKT	204		GL[IL]	1080		IPS	541		[QH][IL]L	2975		DFS	649		[KR][HYQ][DE]	3600		QIL	1075		G[KR][ED]	5275
RAE	184		L[IL]P	1076		FSA	524		S[FWL][RK]	2970		DDE	607		A[KR][HYQ]	3563		DDE	1064		A[KR][HYQ]	5033
AIA	176		N[HYQ][DE]	1038		EDD	520		[KR][HYQ][DE]	2906		DDS	601		[KR][ED]G	3540		IPS	980		[WYFC][YWH][RK]	5017
EAI	170		[ED]A[IL]	986		LIP	476		[ED]GL	2771		IPS	593		G[KR][ED]	3396		DDS	968		N[MVL][ED]	4973
NHD	161		L[KR][IL]	891		LSF	470		[WYFC][YWH][RK]	2662		YRA	592		GL[IL]	3296		PSN	948		[QH][IL]L	4966
ILK	149		[RK][KR]T	875		DSN	453		GL[IL]	2515		YIE	564		[ED]GL	2938		EDD	821		L[DE]G	4621
ILN	147		[WYFC][YWH][RK]	874		YRA	448		N[MVL][ED]	2389		EDD	532		N[MVL][ED]	2887		YRA	803		GL[IL]	4567
IAK	145		TA[DE]	870		PSN	436		L[DE]G	2240		FRK	476		LS[FWL]	2875		DSN	694		[ED]GL	4402
SFR	142		A[ED]L	812		RKT	406		[DE][DE]S	2231		RKT	465		[FWL]SA	2655		YIE	694		[FWL]SA	4314
KIL	124		LN[MVL]	803		FRK	403		[ED]LS	2113		DSN	462		L[DE]G	2546		SFR	651		LS[FWL]	4288
AKH	123		[KR]N[HYQ]	773		MEA	401		[FWL]SA	2016		PSN	450		[ED]LS	2476		FRK	642		[ED]LS	4165
KTQ	122		A[KR][HYQ]	741		YIE	381		[YWH][RK]A	1833		MEA	438		[DE][DE]S	2372		SNY	642		[DE][DE]S	3826
YRA	115		[IL]L[KR]	700		AKH	333		LS[FWL]	1785		SFR	426		[IL]LN	2291		RKT	636		LN[MVL]	3528
KHD	109		[IL]A[KR]	691		TQI	320		[IL]LN	1698		TQI	409		[YWH][RK]A	2254		TQI	593		[IL]LN	3385
KNH	105		[FWL]SA	675		SNY	311		[RK][KR]T	1668		NYI	389		LN[MVL]	2246		NYI	571		L[IL]P	3334
NYI	100		LS[FWL]	658		EMK	302		TA[DE]	1646		AKH	379		TA[DE]	2007		MEA	565		TA[DE]	3298
HDF	99		[KR][IL]L	641		NYI	301		[IL]PS	1604		EMK	368		[RK][KR]T	1943		AKH	559		[YWH][RK]A	3133
FRK	97		[DE]SN	631		SFR	288		LN[MVL]	1590		SNY	343		N[YWH][IL]	1883		EMK	502		N[YWH][IL]	2837
MED	92		SN[WYFC]	614		KTQ	244		N[YWH][IL]	1571		IEM	305		L[IL]P	1854		KTQ	440		[RK][KR]T	2741
TQI	92		N[WYFC][YWH]	590		MED	222		L[IL]P	1456		KTQ	280		T[QH][IL]	1724		IEM	366		T[QH][IL]	2638
MKN	91		N[YWH][IL]	554		MKN	203		ATA	1388		MED	239		ATA	1693		HDF	345		[IL]PS	2537
SNW	89		[YWH][RK]A	508		IEM	202		N[HYQ][DE]	1380		LNM	220		[IL]PS	1685		LNM	338		N[HYQ][DE]	2525
QIL	78		SAT	483		HDF	197		T[QH][IL]	1359		WYR	217		N[HYQ][DE]	1504		MKN	330		N[WYFC][YWH]	2420
YIE	76		A[IL]A	468		NHD	189		[KR]N[HYQ]	1279		HDF	213		N[WYFC][YWH]	1413		MED	326		[KR]N[HYQ]	2395
LNM	74		[KR]T[QH]	454		LNM	178		N[WYFC][YWH]	1012		MKN	213		[KR]N[HYQ]	1394		NHD	287		ATA	2347
EMK	67		SN[YWH]	454		KNH	148		SN[WYFC]	861		NHD	200		SAT	1005		KNH	277		SN[WYFC]	1759
NME	64		T[QH][IL]	452		KHD	141		[KR]T[QH]	831		KHD	158		[KR]T[QH]	972		WYR	269		SAT	1540
MEA	60		[IL]LN	441		SNW	127		[DE]SN	783		KNH	155		SN[WYFC]	961		KHD	253		[KR]T[QH]	1510
NWY	43		ATA	416		NME	116		SAT	742		SNW	137		[DE]SN	823		SNW	252		[DE]SN	1306
WYR	39		[QH][IL]L	414		WYR	100		SN[YWH]	583		NME	135		SN[YWH]	647		NME	227		SN[YWH]	1177
IEM	27		PSN	408		NWY	69		PSN	436		NWY	133		PSN	450		NWY	192		PSN	948
LDGK	75		[MVL][ED][DE][DE]	365		EAIA	234		[MVL][ED]A[IL]	1584		EAIA	251		[MVL][ED]A[IL]	1701		EAIA	288		[MVL][ED]A[IL]	2312
GKEG	66		[DE]G[KR][ED]	284		AIAK	149		[ED]A[IL]A	959		AIAK	161		[ED]A[IL]A	996		LDGK	205		[IL][ED][MVL][KR]	1751
GLIP	43		[IL][ED][MVL][KR]	237		RAEL	102		A[IL]A[KR]	759		RAEL	121		[IL][ED][MVL][KR]	976		AIAK	200		[MVL][ED][DE][DE]	1630
KEGL	40		G[KR][ED]G	224		AELD	89		[DE][DE][ED]L	681		LKIL	103		A[IL]A[KR]	795		AELD	185		[ED]A[IL]A	1254
DGKE	35		L[DE]G[KR]	222		LKIL	82		[IL]A[KR][HYQ]	679		AELD	99		[IL]A[KR][HYQ]	730		RAEL	164		[YWH][IL][ED][MVL]	1213
TADD	35		[DE][DE][ED]L	179		LDGK	80		[MVL][ED][DE][DE]	665		LDGK	88		[IL]L[KR][IL]	720		LKIL	144		[IL]A[KR][HYQ]	1083
ATAD	31		[ED][DE][DE]S	174		KEGL	77		[IL][ED][MVL][KR]	561		KEGL	79		[YWH][IL][ED][MVL]	699		KEGL	139		[DE][DE][ED]L	1037
ELDG	30		[KR][HYQ][DE][FWL]	164		GKEG	74		[IL]L[KR][IL]	534		GKEG	75		[DE][DE][ED]L	694		ELDG	138		A[IL]A[KR]	1009
DELS	24		[HYQ][DE][FWL]S	160		ATAD	66		[QH][IL]L[KR]	444		ATAD	74		[MVL][ED][DE][DE]	685		ATAD	135		[IL]L[KR][IL]	971
EDDS	24		[ED]L[DE]G	151		DELS	64		[KR][HYQ][DE][FWL]	430		SATA	74		L[KR][IL]L	521		SATA	118		[KR][HYQ][DE][FWL]	931
IPSN	23		[KR][ED]GL	149		QILK	61		L[KR][IL]L	408		DELS	67		[KR][HYQ][DE][FWL]	521		DGKE	110		[ED][MVL][KR]N	757
SATA	23		A[DE][DE][ED]	148		EGLI	58		[YWH][IL][ED][MVL]	402		QILK	64		[QH][IL]L[KR]	481		GKEG	107		[DE]G[KR][ED]	712
EGLI	21		N[MVL][ED][DE]	133		SATA	52		A[ED]L[DE]	364		EGLI	60		A[ED]L[DE]	390		DELS	105		L[KR][IL]L	697
AELD	20		GL[IL]P	122		GLIP	43		[ED][MVL][KR]N	346		ILKI	53		[ED][MVL][KR]N	388		TADD	102		A[ED]L[DE]	683
LIPS	19		[ED]GL[IL]	122		IAKH	43		S[FWL][RK][KR]	336		GLIP	49		S[FWL][RK][KR]	379		EGLI	94		[QH][IL]L[KR]	668
ADDE	16		LN[MVL][ED]	116		DDEL	39		[DE]G[KR][ED]	336		ELDG	46		[RK]A[ED]L	367		DDEL	87		L[DE]G[KR]	657
DFSA	16		[DE][ED]LS	114		TADD	38		[RK]A[ED]L	329		IAKH	46		[DE]G[KR][ED]	345		GLIP	87		N[MVL][ED][DE]	645
DDEL	14		[MVL][ED]A[IL]	100		ELDG	36		[HYQ][DE][FWL]S	281		KILN	45		[HYQ][DE][FWL]S	331		LIPS	86		[HYQ][DE][FWL]S	609
EAIA	13		[ED][MVL][KR]N	98		DGKE	36		[ED]GL[IL]	276		ELSF	42		[ED]GL[IL]	301		QILK	84		[ED]GL[IL]	596
FSAT	13		[YWH][IL][ED][MVL]	98		KILN	33		[KR][ED]GL	268		DDEL	41		[IL]LN[MVL]	293		KILN	82		S[FWL][RK][KR]	593
ELSF	12		S[FWL][RK][KR]	86		ILKI	30		[DE][ED]LS	266		DGKE	39		L[DE]G[KR]	291		FSAT	76		[RK]A[ED]L	575
DDSN	12		[MVL][KR]N[HYQ]	85		DFSA	30		A[DE][DE][ED]	257		TADD	39		[DE][ED]LS	276		DFSA	73		A[DE][DE][ED]	546
AKHD	10		TA[DE][DE]	83		EDDS	28		L[DE]G[KR]	256		FSAT	38		[KR][ED]GL	274		ELSF	67		TA[DE][DE]	538
PSNY	9		[DE][FWL]SA	79		ELSF	27		G[KR][ED]G	249		LSFR	34		[FWL][RK][KR]T	265		IAKH	66		[KR][ED]GL	531
LSFR	8		[ED]LS[FWL]	79		LIPS	27		[MVL][KR]N[HYQ]	234		DFSA	32		A[DE][DE][ED]	263		ILKI	64		[IL]LN[MVL]	523
AIAK	8		[FWL][RK][KR]T	78		IPSN	25		[DE][FWL]SA	231		LIPS	32		[ED]LS[FWL]	260		IPSN	57		[MVL][KR]N[HYQ]	521
MEDD	7		A[ED]L[DE]	76		MEAI	24		[FWL][RK][KR]T	228		EDDS	28		[MVL][KR]N[HYQ]	256		LSFR	54		[ED]LS[FWL]	520
HDFS	7		[KR]N[HYQ][DE]	72		TQIL	23		[ED][DE][DE]S	215		TQIL	26		[DE][FWL]SA	255		ADDE	49		[DE][FWL]SA	517
SNYI	7		LS[FWL][RK]	67		FSAT	21		[IL]LN[MVL]	214		MEAI	26		G[KR][ED]G	251		PSNY	45		[ED]L[DE]G	502
RAEL	7		A[KR][HYQ][DE]	66		KTQI	18		[WYFC][YWH][RK]A	198		IPSN	26		[WYFC][YWH][RK]A	246		EDDS	44		[DE][ED]LS	466
RKTQ	6		[YWH][RK]A[ED]	66		ADDE	18		[ED]L[DE]G	193		KTQI	19		A[KR][HYQ][DE]	234		TQIL	41		LN[MVL][ED]	459
KNHD	6		[DE]SN[WYFC]	63		SFRK	16		A[KR][HYQ][DE]	192		SFRK	18		LS[FWL][RK]	234		MEAI	38		[FWL][RK][KR]T	422
NMED	6		[IL]PSN	63		DDSN	15		N[MVL][ED][DE]	190		ADDE	18		[ED][DE][DE]S	220		DDSN	30		A[KR][HYQ][DE]	411
DSNW	5		N[WYFC][YWH][RK]	57		LSFR	14		[KR][IL]LN	180		FRKT	17		[ED]L[DE]G	218		SNYI	30		LS[FWL][RK]	409
WYRA	5		L[IL]PS	56		EMKN	13		[ED]LS[FWL]	178		YRAE	16		[KR][IL]LN	215		KTQI	30		[ED][DE][DE]S	401
SFRK	5		ATA[DE]	55		FRKT	13		ATA[DE]	155		DDSN	15		N[MVL][ED][DE]	203		SFRK	29		G[KR][ED]G	387
KHDF	4		[RK]A[ED]L	55		NYIE	13		LS[FWL][RK]	150		IEMK	15		LN[MVL][ED]	198		YRAE	28		[WYFC][YWH][RK]A	373
KTQI	4		N[YWH][IL][ED]	48		AKHD	13		LN[MVL][ED]	148		AKHD	15		ATA[DE]	172		FRKT	27		[KR][IL]LN	373
KILN	4		[IL]A[KR][HYQ]	48		SNYI	11		N[WYFC][YWH][RK]	144		NYIE	14		N[WYFC][YWH][RK]	166		IEMK	26		N[YWH][IL][ED]	317
QILK	4		[DE][DE]SN	46		RKTQ	11		TA[DE][DE]	144		EMKN	13		N[YWH][IL][ED]	156		NYIE	25		ATA[DE]	312
TQIL	3		[ED]A[IL]A	45		PSNY	10		N[YWH][IL][ED]	139		SNYI	13		[YWH][RK]A[ED]	152		EMKN	23		[YWH][RK]A[ED]	308
LNME	3		[IL]LN[MVL]	44		ILNM	9		GL[IL]P	129		RKTQ	12		TA[DE][DE]	150		WYRA	22		[KR]N[HYQ][DE]	265
MEAI	3		[QH][IL]L[KR]	42		HDFS	9		[YWH][RK]A[ED]	123		WYRA	11		GL[IL]P	142		ILNM	22		N[WYFC][YWH][RK]	256
IAKH	3		SN[WYFC][YWH]	42		MEDD	8		T[QH][IL]L	112		LNME	11		T[QH][IL]L	131		AKHD	21		GL[IL]P	251
ILNM	2		[WYFC][YWH][RK]A	40		YRAE	8		[KR]T[QH][IL]	110		ILNM	11		[KR]T[QH][IL]	126		LNME	20		[KR]T[QH][IL]	233
ILKI	2		[FWL]SAT	39		IEMK	8		[KR]N[HYQ][DE]	109		PSNY	10		[KR]N[HYQ][DE]	118		HDFS	19		[FWL]SAT	214
FRKT	2		SN[YWH][IL]	35		MKNH	8		[DE]SN[WYFC]	72		HDFS	9		[FWL]SAT	110		MEDD	18		T[QH][IL]L	207
EMKN	2		[KR][IL]LN	33		NMED	7		SN[YWH][IL]	66		NMED	9		L[IL]PS	74		DSNW	17		L[IL]PS	200
IEMK	2		A[IL]A[KR]	33		LNME	6		L[IL]PS	66		MKNH	8		SATA	74		NMED	16		[DE]SN[WYFC]	182
LKIL	2		[RK][KR]T[QH]	32		WYRA	6		[IL]PSN	65		MEDD	8		[DE]SN[WYFC]	73		RKTQ	15		SN[YWH][IL]	166
MKNH	2		[KR]T[QH][IL]	30		KNHD	6		[FWL]SAT	65		YIEM	7		SN[YWH][IL]	72		KHDF	12		SN[WYFC][YWH]	157
NYIE	1		[IL]L[KR][IL]	25		KHDF	6		SN[WYFC][YWH]	62		NWYR	7		SN[WYFC][YWH]	72		KNHD	12		[IL]PSN	134
NWYR	1		T[QH][IL]L	24		DSNW	5		[DE][DE]SN	56		KNHD	7		[IL]PSN	66		SNWY	12		[DE][DE]SN	120
SNWY	1		SATA	23		NWYR	3		[RK][KR]T[QH]	56		KHDF	6		[RK][KR]T[QH]	59		NWYR	12		SATA	118
YRAE	1		PSN[YWH]	20		SNWY	1		SATA	52		DSNW	5		[DE][DE]SN	59		MKNH	10		[RK][KR]T[QH]	112
YIEM	0		L[KR][IL]L	20		YIEM	1		PSN[YWH]	22		SNWY	1		PSN[YWH]	22		YIEM	8		PSN[YWH]	67
GKEGL	7		[ED]L[DE]G[KR]	26		EAIAK	17		[MVL][ED]A[IL]A	177		EAIAK	17		[MVL][ED]A[IL]A	183		EAIAK	25		[MVL][ED]A[IL]A	233
ELDGK	5		[MVL][ED][DE][DE]S	23		GKEGL	9		[ED]A[IL]A[KR]	155		GKEGL	9		[ED]A[IL]A[KR]	158		ELDGK	19		[ED]A[IL]A[KR]	212
DELSF	4		[DE][DE][ED]LS	19		RAELD	7		A[IL]A[KR][HYQ]	68		RAELD	7		A[IL]A[KR][HYQ]	70		AELDG	17		[YWH][IL][ED][MVL][KR]	133
FSATA	3		[DE][ED]LS[FWL]	17		ILKIL	5		[RK]A[ED]L[DE]	66		ILKIL	5		[RK]A[ED]L[DE]	68		RAELD	15		[IL][ED][MVL][KR]N	110
GLIPS	2		[ED]LS[FWL][RK]	16		AELDG	5		[IL]L[KR][IL]L	63		AELDG	5		[YWH][IL][ED][MVL][KR]	64		IPSNY	13		[RK]A[ED]L[DE]	98
EGLIP	2		[DE]G[KR][ED]G	16		ELDGK	5		[QH][IL]L[KR][IL]	45		AIAKH	5		[IL]L[KR][IL]L	64		ATADD	11		A[IL]A[KR][HYQ]	95
LSFRK	1		L[DE]G[KR][ED]	14		AIAKH	4		[YWH][IL][ED][MVL][KR]	38		LKILN	5		[QH][IL]L[KR][IL]	51		GKEGL	10		[KR][ED]GL[IL]	95
NMEDD	1		G[KR][ED]GL	13		DELSF	4		[DE][DE][ED]LS	32		ELDGK	5		[IL][ED][MVL][KR]N	42		KEGLI	9		[IL]L[KR][IL]L	82
DGKEG	1		[YWH][IL][ED][MVL][KR]	13		FSATA	4		[IL][ED][MVL][KR]N	31		MEAIA	4		[IL]A[KR][HYQ][DE]	39		LKILN	8		[IL]A[KR][HYQ][DE]	81
MKNHD	1		[ED]GL[IL]P	12		MEAIA	3		[DE][ED]LS[FWL]	31		DELSF	4		[ED]LS[FWL][RK]	34		DELSF	8		A[KR][HYQ][DE][FWL]	81
AELDG	1		[KR][ED]GL[IL]	12		LKILN	3		[KR][ED]GL[IL]	31		FSATA	4		[ED]L[DE]G[KR]	34		GLIPS	7		[ED]L[DE]G[KR]	81
DDELS	1		LS[FWL][RK][KR]	12		EDDSN	2		[ED]L[DE]G[KR]	31		ELSFR	3		[DE][ED]LS[FWL]	33		AIAKH	7		[IL]LN[MVL][ED]	78
LNMED	1		N[MVL][ED][DE][DE]	11		ELSFR	2		[ED]LS[FWL][RK]	30		LNMED	3		LS[FWL][RK][KR]	33		MEAIA	6		[MVL][ED][DE][DE]S	77
MEDDS	1		[KR][HYQ][DE][FWL]S	11		GLIPS	2		[IL]A[KR][HYQ][DE]	28		LSFRK	2		[KR][ED]GL[IL]	33		ILKIL	6		[QH][IL]L[KR][IL]	71
EDDSN	1		[IL][ED][MVL][KR]N	11		EGLIP	2		[MVL][ED][DE][DE]S	27		YRAEL	2		[DE][DE][ED]LS	32		EGLIP	5		[DE][ED]LS[FWL]	71
ELSFR	1		[HYQ][DE][FWL]SA	10		KEGLI	2		A[KR][HYQ][DE][FWL]	26		EDDSN	2		A[KR][HYQ][DE][FWL]	29		FSATA	5		L[DE]G[KR][ED]	70
YIEMK	0		[IL]LN[MVL][ED]	10		TQILK	2		LS[FWL][RK][KR]	26		EGLIP	2		[ED][MVL][KR]N[HYQ]	27		LDGKE	4		[ED][MVL][KR]N[HYQ]	65
ILNME	0		[MVL][KR]N[HYQ][DE]	8		MEDDS	1		[ED][MVL][KR]N[HYQ]	25		KEGLI	2		[KR][IL]LN[MVL]	27		LIPSN	4		[KR][IL]LN[MVL]	65
DFSAT	0		[RK]A[ED]L[DE]	7		ILNME	1		[KR][IL]LN[MVL]	22		GLIPS	2		[MVL][ED][DE][DE]S	27		ELSFR	4		LN[MVL][ED][DE]	62
YRAEL	0		[ED][MVL][KR]N[HYQ]	7		DDELS	1		[KR][HYQ][DE][FWL]S	22		TQILK	2		[KR][HYQ][DE][FWL]S	26		TQILK	3		[KR][HYQ][DE][FWL]S	61
SNWYR	0		TA[DE][DE][ED]	6		MKNHD	1		[DE]G[KR][ED]G	19		QILKI	1		[IL]LN[MVL][ED]	24		YRAEL	3		[MVL][KR]N[HYQ][DE]	61
IEMKN	0		[WYFC][YWH][RK]A[ED]	6		LSFRK	1		[HYQ][DE][FWL]SA	19		NMEDD	1		L[KR][IL]LN	21		TADDE	3		LS[FWL][RK][KR]	56
QILKI	0		[DE][DE]SN[WYFC]	6		SFRKT	1		G[KR][ED]GL	19		MEDDS	1		[HYQ][DE][FWL]SA	20		DGKEG	3		[ED]LS[FWL][RK]	56
LIPSN	0		A[ED]L[DE]G	6		ATADD	1		T[QH][IL]L[KR]	17		SFRKT	1		G[KR][ED]GL	19		LNMED	3		A[ED]L[DE]G	53
NYIEM	0		LN[MVL][ED][DE]	5		DGKEG	1		L[DE]G[KR][ED]	15		ADDEL	1		[DE]G[KR][ED]G	19		SATAD	3		N[MVL][ED][DE][DE]	53
AIAKH	0		[ED][DE][DE]SN	5		NMEDD	1		[IL]LN[MVL][ED]	15		ILNME	1		T[QH][IL]L[KR]	17		LSFRK	3		[DE][DE][ED]LS	49
KEGLI	0		[MVL][ED]A[IL]A	4		LNMED	1		A[ED]L[DE]G	15		DDELS	1		N[WYFC][YWH][RK]A	15		DDELS	3		[HYQ][DE][FWL]SA	48
IAKHD	0		N[WYFC][YWH][RK]A	4		ADDEL	1		N[WYFC][YWH][RK]A	13		WYRAE	1		L[DE]G[KR][ED]	15		KTQIL	3		A[DE][DE][ED]L	47
MEAIA	0		[IL]A[KR][HYQ][DE]	4		QILKI	1		N[MVL][ED][DE][DE]	13		DGKEG	1		A[ED]L[DE]G	15		ADDEL	3		ATA[DE][DE]	46
LDGKE	0		ATA[DE][DE]	4		IAKHD	0		[ED]GL[IL]P	12		MKNHD	1		[WYFC][YWH][RK]A[ED]	14		EDDSN	3		TA[DE][DE][ED]	38
IPSNY	0		[FWL]SATA	4		SNWYR	0		[MVL][KR]N[HYQ][DE]	12		YIEMK	1		[YWH][RK]A[ED]L	13		NMEDD	2		L[KR][IL]LN	36
FRKTQ	0		[FWL][RK][KR]T[QH]	4		TADDE	0		A[DE][DE][ED]L	12		ATADD	1		N[MVL][ED][DE][DE]	13		PSNYI	2		[DE]G[KR][ED]G	35
RKTQI	0		[KR][IL]LN[MVL]	4		FRKTQ	0		L[KR][IL]LN	12		DFSAT	0		[ED]GL[IL]P	13		ILNME	2		[WYFC][YWH][RK]A[ED]	35
ATADD	0		[KR]T[QH][IL]L	3		PSNYI	0		ATA[DE][DE]	11		NYIEM	0		[MVL][KR]N[HYQ][DE]	13		SFRKT	2		N[YWH][IL][ED][MVL]	33
HDFSA	0		[DE][FWL]SAT	3		IEMKN	0		[WYFC][YWH][RK]A[ED]	10		DSNWY	0		A[DE][DE][ED]L	13		DFSAT	1		G[KR][ED]GL	32
KILNM	0		GL[IL]PS	3		YRAEL	0		[RK][KR]T[QH][IL]	10		KTQIL	0		ATA[DE][DE]	11		WYRAE	1		[YWH][RK]A[ED]L	27
ILKIL	0		A[KR][HYQ][DE][FWL]	3		AKHDF	0		[KR]T[QH][IL]L	9		IAKHD	0		[FWL]SATA	11		YIEMK	1		[ED]GL[IL]P	25
AKHDF	0		[DE]SN[WYFC][YWH]	3		NWYRA	0		[YWH][RK]A[ED]L	9		DDSNW	0		[RK][KR]T[QH][IL]	10		IAKHD	1		T[QH][IL]L[KR]	25
EMKNH	0		N[YWH][IL][ED][MVL]	3		RKTQI	0		TA[DE][DE][ED]	7		KILNM	0		[KR]T[QH][IL]L	10		MKNHD	1		[KR]T[QH][IL]L	22
SNYIE	0		[IL]PSN[YWH]	3		EMKNH	0		SN[WYFC][YWH][RK]	7		RKTQI	0		LN[MVL][ED][DE]	10		QILKI	1		[RK][KR]T[QH][IL]	22
TADDE	0		[RK][KR]T[QH][IL]	2		YIEMK	0		[ED][DE][DE]SN	7		FRKTQ	0		N[YWH][IL][ED][MVL]	9		FRKTQ	1		N[WYFC][YWH][RK]A	21
NWYRA	0		[QH][IL]L[KR][IL]	2		DFSAT	0		[FWL]SATA	7		SATAD	0		TA[DE][DE][ED]	7		MEDDS	1		[IL]PSN[YWH]	20
TQILK	0		[ED]A[IL]A[KR]	2		HDFSA	0		LN[MVL][ED][DE]	7		KHDFS	0		SN[WYFC][YWH][RK]	7		AKHDF	1		S[FWL][RK][KR]T	19
LKILN	0		L[IL]PSN	2		KHDFS	0		S[FWL][RK][KR]T	6		SNWYR	0		[ED][DE][DE]SN	7		DDSNW	0		[FWL]SATA	19
KHDFS	0		T[QH][IL]L[KR]	2		SNYIE	0		N[YWH][IL][ED][MVL]	6		IEMKN	0		S[FWL][RK][KR]T	6		SNWYR	0		[DE][DE]SN[WYFC]	15
DDSNW	0		SN[WYFC][YWH][RK]	2		LIPSN	0		[DE][DE]SN[WYFC]	6		IPSNY	0		[DE][DE]SN[WYFC]	6		IEMKN	0		SN[YWH][IL][ED]	15
RAELD	0		A[DE][DE][ED]L	2		SATAD	0		[FWL][RK][KR]T[QH]	5		TADDE	0		[FWL][RK][KR]T[QH]	5		NWYRA	0		[DE]SN[WYFC][YWH]	13
SATAD	0		S[FWL][RK][KR]T	1		IPSNY	0		[IL]PSN[YWH]	3		SNYIE	0		[DE]SN[WYFC][YWH]	3		DSNWY	0		[FWL][RK][KR]T[QH]	13
DSNWY	0		SATA[DE]	1		KILNM	0		[DE]SN[WYFC][YWH]	3		LIPSN	0		[IL]PSN[YWH]	3		HDFSA	0		SN[WYFC][YWH][RK]	13
KTQIL	0		PSN[YWH][IL]	1		DSNWY	0		GL[IL]PS	3		AKHDF	0		GL[IL]PS	3		NYIEM	0		GL[IL]PS	12
WYRAE	0		[YWH][RK]A[ED]L	1		KTQIL	0		[DE][FWL]SAT	3		NWYRA	0		[DE][FWL]SAT	3		RKTQI	0		[ED][DE][DE]SN	10
ADDEL	0		L[KR][IL]LN	1		WYRAE	0		SN[YWH][IL][ED]	2		LDGKE	0		L[IL]PSN	2		KHDFS	0		[DE][FWL]SAT	10
PSNYI	0		SN[YWH][IL][ED]	1		LDGKE	0		L[IL]PSN	2		PSNYI	0		SN[YWH][IL][ED]	2		SNYIE	0		L[IL]PSN	9
EAIAK	0		[IL]L[KR][IL]L	1		NYIEM	0		PSN[YWH][IL]	2		HDFSA	0		PSN[YWH][IL]	2		KILNM	0		SATA[DE]	6
SFRKT	0		A[IL]A[KR][HYQ]	0		DDSNW	0		SATA[DE]	1		EMKNH	0		SATA[DE]	1		EMKNH	0		PSN[YWH][IL]	6
ELSFRK	1		[ED]LS[FWL][RK][KR]	10		ILKILN	1		[MVL][ED]A[IL]A[KR]	33		ILKILN	1		[MVL][ED]A[IL]A[KR]	33		RAELDG	3		[MVL][ED]A[IL]A[KR]	37
DELSFR	1		[DE][DE][ED]LS[FWL]	7		ELSFRK	1		[ED]A[IL]A[KR][HYQ]	14		ELSFRK	1		[ED]A[IL]A[KR][HYQ]	14		AELDGK	2		[ED]A[IL]A[KR][HYQ]	22
ADDELS	0		[DE][ED]LS[FWL][RK]	4		DELSFR	1		[DE][DE][ED]LS[FWL]	10		RAELDG	1		[ED]LS[FWL][RK][KR]	10		LNMEDD	1		[IL]A[KR][HYQ][DE][FWL]	20
NWYRAE	0		[DE]G[KR][ED]GL	4		RAELDG	1		[ED]LS[FWL][RK][KR]	10		DELSFR	1		[DE][DE][ED]LS[FWL]	10		ELSFRK	1		[YWH][IL][ED][MVL][KR]N	15
RAELDG	0		G[KR][ED]GL[IL]	3		DDELSF	0		A[IL]A[KR][HYQ][DE]	5		AELDGK	0		A[IL]A[KR][HYQ][DE]	5		YRAELD	1		[DE][DE][ED]LS[FWL]	14
WYRAEL	0		[ED]L[DE]G[KR][ED]	2		EDDSNW	0		[DE]G[KR][ED]GL	5		LKILNM	0		[DE]G[KR][ED]GL	5		ILKILN	1		[ED]LS[FWL][RK][KR]	13
FSATAD	0		[KR][ED]GL[IL]P	2		ATADDE	0		[QH][IL]L[KR][IL]L	4		LSFRKT	0		G[KR][ED]GL[IL]	4		GLIPSN	1		[IL][ED][MVL][KR]N[HYQ]	12
KTQILK	0		[MVL][ED][DE][DE]SN	2		NMEDDS	0		[IL]L[KR][IL]LN	4		GKEGLI	0		[DE][ED]LS[FWL][RK]	4		LIPSNY	1		[KR][IL]LN[MVL][ED]	11
DGKEGL	0		[HYQ][DE][FWL]SAT	2		SNWYRA	0		[DE][ED]LS[FWL][RK]	4		IPSNYI	0		[QH][IL]L[KR][IL]L	4		TADDEL	1		[RK]A[ED]L[DE]G	10
AELDGK	0		[DE][DE]SN[WYFC][YWH]	1		KHDFSA	0		[YWH][IL][ED][MVL][KR]N	4		IAKHDF	0		[IL]L[KR][IL]LN	4		DELSFR	1		A[ED]L[DE]G[KR]	9
EMKNHD	0		[ED][MVL][KR]N[HYQ][DE]	1		KILNME	0		G[KR][ED]GL[IL]	4		DDELSF	0		[YWH][IL][ED][MVL][KR]N	4		GKEGLI	0		A[IL]A[KR][HYQ][DE]	9
IPSNYI	0		[IL]PSN[YWH][IL]	1		NWYRAE	0		[IL]A[KR][HYQ][DE][FWL]	3		IEMKNH	0		[IL][ED][MVL][KR]N[HYQ]	3		EDDSNW	0		LN[MVL][ED][DE][DE]	9
TQILKI	0		SN[YWH][IL][ED][MVL]	1		DSNWYR	0		[RK][KR]T[QH][IL]L	3		KILNME	0		[IL]A[KR][HYQ][DE][FWL]	3		ILNMED	0		G[KR][ED]GL[IL]	8
YRAELD	0		[IL]L[KR][IL]LN	1		KTQILK	0		[IL][ED][MVL][KR]N[HYQ]	3		SNYIEM	0		[RK][KR]T[QH][IL]L	3		KTQILK	0		A[KR][HYQ][DE][FWL]S	8
IAKHDF	0		GL[IL]PSN	1		ILNMED	0		[RK]A[ED]L[DE]G	3		SFRKTQ	0		[RK]A[ED]L[DE]G	3		LDGKEG	0		[DE][ED]LS[FWL][RK]	8
ELDGKE	0		N[WYFC][YWH][RK]A[ED]	1		WYRAEL	0		[KR][ED]GL[IL]P	2		ATADDE	0		[YWH][RK]A[ED]L[DE]	2		IEMKNH	0		[ED]L[DE]G[KR][ED]	7
SNYIEM	0		[KR][IL]LN[MVL][ED]	1		SNYIEM	0		[HYQ][DE][FWL]SAT	2		HDFSAT	0		[KR][ED]GL[IL]P	2		AKHDFS	0		[IL]L[KR][IL]LN	6
ATADDE	0		A[ED]L[DE]G[KR]	1		LDGKEG	0		A[ED]L[DE]G[KR]	2		QILKIL	0		[KR][IL]LN[MVL][ED]	2		EMKNHD	0		[DE]G[KR][ED]GL	6
GLIPSN	0		ATA[DE][DE][ED]	1		GLIPSN	0		[MVL][ED][DE][DE]SN	2		KEGLIP	0		[MVL][ED][DE][DE]SN	2		PSNYIE	0		L[KR][IL]LN[MVL]	6
SNWYRA	0		[YWH][IL][ED][MVL][KR]N	1		DDSNWY	0		[ED]L[DE]G[KR][ED]	2		NWYRAE	0		[ED]L[DE]G[KR][ED]	2		NMEDDS	0		[KR][HYQ][DE][FWL]SA	6
MEAIAK	0		[QH][IL]L[KR][IL]L	1		LNMEDD	0		[YWH][RK]A[ED]L[DE]	2		DGKEGL	0		A[ED]L[DE]G[KR]	2		FRKTQI	0		[QH][IL]L[KR][IL]L	6
DFSATA	0		[IL][ED][MVL][KR]N[HYQ]	1		FRKTQI	0		ATA[DE][DE][ED]	1		LIPSNY	0		[HYQ][DE][FWL]SAT	2		ELDGKE	0		[ED][MVL][KR]N[HYQ][DE]	6
MEDDSN	0		[IL]LN[MVL][ED][DE]	0		FSATAD	0		[KR]T[QH][IL]L[KR]	1		TQILKI	0		[WYFC][YWH][RK]A[ED]L	1		DDSNWY	0		[IL]LN[MVL][ED][DE]	6
LSFRKT	0		S[FWL][RK][KR]T[QH]	0		EGLIPS	0		SN[YWH][IL][ED][MVL]	1		WYRAEL	0		T[QH][IL]L[KR][IL]	1		DDELSF	0		[YWH][RK]A[ED]L[DE]	5
FRKTQI	0		[FWL][RK][KR]T[QH][IL]	0		TQILKI	0		[KR][IL]LN[MVL][ED]	1		MEDDSN	0		[KR][HYQ][DE][FWL]SA	1		QILKIL	0		[KR][ED]GL[IL]P	5
KILNME	0		TA[DE][DE][ED]L	0		KEGLIP	0		GL[IL]PSN	1		MEAIAK	0		L[KR][IL]LN[MVL]	1		LKILNM	0		SN[YWH][IL][ED][MVL]	5
EDDSNW	0		[MVL][ED]A[IL]A[KR]	0		EMKNHD	0		[DE][DE]SN[WYFC][YWH]	1		AIAKHD	0		[DE][DE]SN[WYFC][YWH]	1		DGKEGL	0		N[MVL][ED][DE][DE]S	5
DDELSF	0		A[IL]A[KR][HYQ][DE]	0		SATADD	0		T[QH][IL]L[KR][IL]	1		LNMEDD	0		ATA[DE][DE][ED]	1		SFRKTQ	0		[RK][KR]T[QH][IL]L	5
YIEMKN	0		[FWL]SATA[DE]	0		IPSNYI	0		[KR][HYQ][DE][FWL]SA	1		EGLIPS	0		[KR]T[QH][IL]L[KR]	1		ADDELS	0		[MVL][ED][DE][DE]SN	4
HDFSAT	0		[DE]SN[WYFC][YWH][RK]	0		NYIEMK	0		N[WYFC][YWH][RK]A[ED]	1		ADDELS	0		N[WYFC][YWH][RK]A[ED]	1		YIEMKN	0		[FWL][RK][KR]T[QH][IL]	4
DSNWYR	0		[RK]A[ED]L[DE]G	0		IAKHDF	0		[ED][MVL][KR]N[HYQ][DE]	1		NYIEMK	0		[ED][MVL][KR]N[HYQ][DE]	1		WYRAEL	0		ATA[DE][DE][ED]	3
NMEDDS	0		N[YWH][IL][ED][MVL][KR]	0		YIEMKN	0		[IL]PSN[YWH][IL]	1		AKHDFS	0		[IL]PSN[YWH][IL]	1		NWYRAE	0		[KR]T[QH][IL]L[KR]	3
QILKIL	0		[ED]A[IL]A[KR][HYQ]	0		LSFRKT	0		A[KR][HYQ][DE][FWL]S	0		KTQILK	0		SN[YWH][IL][ED][MVL]	1		KHDFSA	0		[DE]SN[WYFC][YWH][RK]	2
AKHDFS	0		[KR]T[QH][IL]L[KR]	0		GKEGLI	0		LS[FWL][RK][KR]T	0		SNWYRA	0		GL[IL]PSN	1		TQILKI	0		N[WYFC][YWH][RK]A[ED]	2
SATADD	0		A[KR][HYQ][DE][FWL]S	0		PSNYIE	0		A[DE][DE][ED]LS	0		LDGKEG	0		PSN[YWH][IL][ED]	0		ATADDE	0		[HYQ][DE][FWL]SAT	2
EGLIPS	0		[RK][KR]T[QH][IL]L	0		DFSATA	0		SN[WYFC][YWH][RK]A	0		YRAELD	0		N[YWH][IL][ED][MVL][KR]	0		KILNME	0		L[DE]G[KR][ED]G	2
SFRKTQ	0		[ED]GL[IL]PS	0		LIPSNY	0		[DE]SN[WYFC][YWH][RK]	0		DFSATA	0		[ED][DE][DE]SN[WYFC]	0		IAKHDF	0		TA[DE][DE][ED]L	2
KEGLIP	0		[WYFC][YWH][RK]A[ED]L	0		ADDELS	0		[FWL][RK][KR]T[QH][IL]	0		TADDEL	0		N[MVL][ED][DE][DE]S	0		EGLIPS	0		GL[IL]PSN	2
KHDFSA	0		SN[WYFC][YWH][RK]A	0		LKILNM	0		LN[MVL][ED][DE][DE]	0		DSNWYR	0		[DE]SN[WYFC][YWH][RK]	0		AIAKHD	0		[ED]GL[IL]PS	2
TADDEL	0		A[DE][DE][ED]LS	0		MEDDSN	0		PSN[YWH][IL][ED]	0		FSATAD	0		S[FWL][RK][KR]T[QH]	0		LSFRKT	0		[WYFC][YWH][RK]A[ED]L	1
NYIEMK	0		[ED][DE][DE]SN[WYFC]	0		DGKEGL	0		SATA[DE][DE]	0		ELDGKE	0		[FWL][RK][KR]T[QH][IL]	0		DFSATA	0		SATA[DE][DE]	1
PSNYIE	0		LS[FWL][RK][KR]T	0		AIAKHD	0		L[IL]PSN[YWH]	0		DDSNWY	0		A[DE][DE][ED]LS	0		IPSNYI	0		L[IL]PSN[YWH]	1
RKTQIL	0		SATA[DE][DE]	0		MEAIAK	0		[ED]GL[IL]PS	0		EDDSNW	0		[ED]GL[IL]PS	0		DSNWYR	0		[IL]PSN[YWH][IL]	1
IEMKNH	0		[YWH][RK]A[ED]L[DE]	0		QILKIL	0		[ED][DE][DE]SN[WYFC]	0		SATADD	0		SN[WYFC][YWH][RK]A	0		MEAIAK	0		N[YWH][IL][ED][MVL][KR]	1
EAIAKH	0		L[DE]G[KR][ED]G	0		HDFSAT	0		L[KR][IL]LN[MVL]	0		RKTQIL	0		LS[FWL][RK][KR]T	0		RKTQIL	0		[DE][DE]SN[WYFC][YWH]	1
LIPSNY	0		[KR][HYQ][DE][FWL]SA	0		RKTQIL	0		[IL]LN[MVL][ED][DE]	0		GLIPSN	0		[FWL]SATA[DE]	0		HDFSAT	0		T[QH][IL]L[KR][IL]	1
ILKILN	0		L[IL]PSN[YWH]	0		AELDGK	0		[WYFC][YWH][RK]A[ED]L	0		YIEMKN	0		[IL]LN[MVL][ED][DE]	0		NYIEMK	0		[ED][DE][DE]SN[WYFC]	0
LNMEDD	0		[DE][FWL]SATA	0		AKHDFS	0		L[DE]G[KR][ED]G	0		PSNYIE	0		L[DE]G[KR][ED]G	0		FSATAD	0		LS[FWL][RK][KR]T	0
GKEGLI	0		PSN[YWH][IL][ED]	0		SFRKTQ	0		N[MVL][ED][DE][DE]S	0		EAIAKH	0		A[KR][HYQ][DE][FWL]S	0		SATADD	0		[FWL]SATA[DE]	0
DDSNWY	0		T[QH][IL]L[KR][IL]	0		YRAELD	0		S[FWL][RK][KR]T[QH]	0		KHDFSA	0		L[IL]PSN[YWH]	0		EAIAKH	0		SN[WYFC][YWH][RK]A	0
ILNMED	0		L[KR][IL]LN[MVL]	0		TADDEL	0		TA[DE][DE][ED]L	0		EMKNHD	0		SATA[DE][DE]	0		SNWYRA	0		S[FWL][RK][KR]T[QH]	0
LKILNM	0		LN[MVL][ED][DE][DE]	0		IEMKNH	0		N[YWH][IL][ED][MVL][KR]	0		ILNMED	0		TA[DE][DE][ED]L	0		KEGLIP	0		[DE][FWL]SATA	0
AIAKHD	0		N[MVL][ED][DE][DE]S	0		EAIAKH	0		[DE][FWL]SATA	0		NMEDDS	0		[DE][FWL]SATA	0		MEDDSN	0		PSN[YWH][IL][ED]	0
LDGKEG	0		[IL]A[KR][HYQ][DE][FWL]	0		ELDGKE	0		[FWL]SATA[DE]	0		FRKTQI	0		LN[MVL][ED][DE][DE]	0		SNYIEM	0		A[DE][DE][ED]LS	0
DELSFRK	1		[DE][ED]LS[FWL][RK][KR]	3		DELSFRK	1		[MVL][ED]A[IL]A[KR][HYQ]	5		DELSFRK	1		[MVL][ED]A[IL]A[KR][HYQ]	5		GLIPSNY	1		[MVL][ED]A[IL]A[KR][HYQ]	5
SNWYRAE	0		[DE]G[KR][ED]GL[IL]	2		YRAELDG	0		[DE][ED]LS[FWL][RK][KR]	3		QILKILN	0		[DE][ED]LS[FWL][RK][KR]	3		YRAELDG	1		[RK]A[ED]L[DE]G[KR]	5
IAKHDFS	0		[DE][DE][ED]LS[FWL][RK]	1		ADDELSF	0		[DE]G[KR][ED]GL[IL]	2		DSNWYRA	0		[DE]G[KR][ED]GL[IL]	2		DELSFRK	1		[DE][ED]LS[FWL][RK][KR]	4
EDDSNWY	0		[QH][IL]L[KR][IL]LN	1		GLIPSNY	0		A[IL]A[KR][HYQ][DE][FWL]	1		HDFSATA	0		[DE][DE][ED]LS[FWL][RK]	1		RAELDGK	1		N[MVL][ED][DE][DE]SN	2
SNYIEMK	0		[WYFC][YWH][RK]A[ED]L[DE]	0		IEMKNHD	0		[QH][IL]L[KR][IL]LN	1		TQILKIL	0		[QH][IL]L[KR][IL]LN	1		DGKEGLI	0		[DE]G[KR][ED]GL[IL]	2
ELSFRKT	0		[RK][KR]T[QH][IL]L[KR]	0		HDFSATA	0		[RK][KR]T[QH][IL]L[KR]	1		MEDDSNW	0		A[IL]A[KR][HYQ][DE][FWL]	1		ATADDEL	0		[FWL][RK][KR]T[QH][IL]L	2
KEGLIPS	0		[KR][HYQ][DE][FWL]SAT	0		KEGLIPS	0		[DE][DE][ED]LS[FWL][RK]	1		IAKHDFS	0		[RK][KR]T[QH][IL]L[KR]	1		KTQILKI	0		A[IL]A[KR][HYQ][DE][FWL]	2
ILNMEDD	0		[ED][DE][DE]SN[WYFC][YWH]	0		MEAIAKH	0		[RK]A[ED]L[DE]G[KR]	1		KHDFSAT	0		[RK]A[ED]L[DE]G[KR]	1		SATADDE	0		[IL]LN[MVL][ED][DE][DE]	2
LDGKEGL	0		SN[WYFC][YWH][RK]A[ED]	0		AIAKHDF	0		[ED]LS[FWL][RK][KR]T	0		EGLIPSN	0		S[FWL][RK][KR]T[QH][IL]	0		DDELSFR	0		[IL]A[KR][HYQ][DE][FWL]S	2
ADDELSF	0		[KR]T[QH][IL]L[KR][IL]	0		FRKTQIL	0		SATA[DE][DE][ED]	0		EDDSNWY	0		[IL]PSN[YWH][IL][ED]	0		AKHDFSA	0		[YWH][RK]A[ED]L[DE]G	2
LKILNME	0		[KR][IL]LN[MVL][ED][DE]	0		LKILNME	0		[WYFC][YWH][RK]A[ED]L[DE]	0		LSFRKTQ	0		[HYQ][DE][FWL]SATA	0		EDDSNWY	0		[ED]A[IL]A[KR][HYQ][DE]	2
IPSNYIE	0		S[FWL][RK][KR]T[QH][IL]	0		DDELSFR	0		SN[YWH][IL][ED][MVL][KR]	0		NWYRAEL	0		[KR][ED]GL[IL]PS	0		DSNWYRA	0		A[KR][HYQ][DE][FWL]SA	1
NWYRAEL	0		T[QH][IL]L[KR][IL]L	0		RAELDGK	0		L[KR][IL]LN[MVL][ED]	0		TADDELS	0		[ED]GL[IL]PSN	0		PSNYIEM	0		[QH][IL]L[KR][IL]LN	1
ELDGKEG	0		A[DE][DE][ED]LS[FWL]	0		LDGKEGL	0		N[YWH][IL][ED][MVL][KR]N	0		MEAIAKH	0		T[QH][IL]L[KR][IL]L	0		RKTQILK	0		[DE][DE][ED]LS[FWL][RK]	1
IEMKNHD	0		SATA[DE][DE][ED]	0		FSATADD	0		[ED]GL[IL]PSN	0		ADDELSF	0		[KR]T[QH][IL]L[KR][IL]	0		EAIAKHD	0		[RK][KR]T[QH][IL]L[KR]	1
LSFRKTQ	0		TA[DE][DE][ED]LS	0		KTQILKI	0		[KR]T[QH][IL]L[KR][IL]	0		WYRAELD	0		SN[WYFC][YWH][RK]A[ED]	0		QILKILN	0		A[ED]L[DE]G[KR][ED]	1
SFRKTQI	0		ATA[DE][DE][ED]L	0		NMEDDSN	0		[IL]LN[MVL][ED][DE][DE]	0		EAIAKHD	0		GL[IL]PSN[YWH]	0		LIPSNYI	0		GL[IL]PSN[YWH]	1
EGLIPSN	0		[ED]GL[IL]PSN	0		AELDGKE	0		[KR][ED]GL[IL]PS	0		LIPSNYI	0		SATA[DE][DE][ED]	0		MEAIAKH	0		LN[MVL][ED][DE][DE]S	1
AKHDFSA	0		[IL]PSN[YWH][IL][ED]	0		IPSNYIE	0		[YWH][RK]A[ED]L[DE]G	0		GKEGLIP	0		L[KR][IL]LN[MVL][ED]	0		ELSFRKT	0		[KR][IL]LN[MVL][ED][DE]	1
DFSATAD	0		PSN[YWH][IL][ED][MVL]	0		SFRKTQI	0		A[ED]L[DE]G[KR][ED]	0		ILNMEDD	0		[DE][DE]SN[WYFC][YWH][RK]	0		SNYIEMK	0		[IL][ED][MVL][KR]N[HYQ][DE]	1
RKTQILK	0		[DE][FWL]SATA[DE]	0		KHDFSAT	0		[ED][DE][DE]SN[WYFC][YWH]	0		GLIPSNY	0		[KR][HYQ][DE][FWL]SAT	0		YIEMKNH	0		TA[DE][DE][ED]LS	0
PSNYIEM	0		A[KR][HYQ][DE][FWL]SA	0		ATADDEL	0		L[IL]PSN[YWH][IL]	0		LNMEDDS	0		[WYFC][YWH][RK]A[ED]L[DE]	0		KHDFSAT	0		SN[WYFC][YWH][RK]A[ED]	0
MEAIAKH	0		[IL]LN[MVL][ED][DE][DE]	0		ELSFRKT	0		[IL]A[KR][HYQ][DE][FWL]S	0		FRKTQIL	0		N[WYFC][YWH][RK]A[ED]L	0		LSFRKTQ	0		S[FWL][RK][KR]T[QH][IL]	0
EAIAKHD	0		SN[YWH][IL][ED][MVL][KR]	0		DGKEGLI	0		L[DE]G[KR][ED]GL	0		DDELSFR	0		A[DE][DE][ED]LS[FWL]	0		SFRKTQI	0		[HYQ][DE][FWL]SATA	0
GLIPSNY	0		[IL]A[KR][HYQ][DE][FWL]S	0		TADDELS	0		N[WYFC][YWH][RK]A[ED]L	0		KTQILKI	0		[FWL][RK][KR]T[QH][IL]L	0		AELDGKE	0		LS[FWL][RK][KR]T[QH]	0
NYIEMKN	0		[HYQ][DE][FWL]SATA	0		PSNYIEM	0		[FWL]SATA[DE][DE]	0		RAELDGK	0		L[IL]PSN[YWH][IL]	0		IEMKNHD	0		A[DE][DE][ED]LS[FWL]	0
MEDDSNW	0		[DE][DE]SN[WYFC][YWH][RK]	0		SNWYRAE	0		[DE][DE]SN[WYFC][YWH][RK]	0		ELDGKEG	0		[KR][IL]LN[MVL][ED][DE]	0		ILNMEDD	0		L[DE]G[KR][ED]GL	0
DDELSFR	0		L[DE]G[KR][ED]GL	0		GKEGLIP	0		[KR][HYQ][DE][FWL]SAT	0		AIAKHDF	0		N[YWH][IL][ED][MVL][KR]N	0		MEDDSNW	0		[ED][DE][DE]SN[WYFC][YWH]	0
KHDFSAT	0		[KR][ED]GL[IL]PS	0		DSNWYRA	0		[YWH][IL][ED][MVL][KR]N[HYQ]	0		NMEDDSN	0		[ED]L[DE]G[KR][ED]G	0		DDSNWYR	0		ATA[DE][DE][ED]L	0
LNMEDDS	0		A[IL]A[KR][HYQ][DE][FWL]	0		KILNMED	0		[KR][IL]LN[MVL][ED][DE]	0		AKHDFSA	0		[MVL][ED][DE][DE]SN[WYFC]	0		EGLIPSN	0		PSN[YWH][IL][ED][MVL]	0
DDSNWYR	0		[ED]A[IL]A[KR][HYQ][DE]	0		LNMEDDS	0		G[KR][ED]GL[IL]P	0		KEGLIPS	0		A[ED]L[DE]G[KR][ED]	0		KEGLIPS	0		[FWL]SATA[DE][DE]	0
SATADDE	0		[YWH][RK]A[ED]L[DE]G	0		WYRAELD	0		LS[FWL][RK][KR]T[QH]	0		FSATADD	0		L[DE]G[KR][ED]GL	0		TQILKIL	0		L[IL]PSN[YWH][IL]	0
KTQILKI	0		G[KR][ED]GL[IL]P	0		ILKILNM	0		[IL]L[KR][IL]LN[MVL]	0		SFRKTQI	0		[IL]LN[MVL][ED][DE][DE]	0		HDFSATA	0		[DE][FWL]SATA[DE]	0
TQILKIL	0		[DE]SN[WYFC][YWH][RK]A	0		EAIAKHD	0		[ED]A[IL]A[KR][HYQ][DE]	0		RKTQILK	0		[YWH][IL][ED][MVL][KR]N[HYQ]	0		ILKILNM	0		[DE][DE]SN[WYFC][YWH][RK]	0
WYRAELD	0		LN[MVL][ED][DE][DE]S	0		NWYRAEL	0		A[DE][DE][ED]LS[FWL]	0		LKILNME	0		A[KR][HYQ][DE][FWL]SA	0		WYRAELD	0		[ED]L[DE]G[KR][ED]G	0
AELDGKE	0		N[MVL][ED][DE][DE]SN	0		DFSATAD	0		GL[IL]PSN[YWH]	0		AELDGKE	0		SN[YWH][IL][ED][MVL][KR]	0		IAKHDFS	0		[KR]T[QH][IL]L[KR][IL]	0
HDFSATA	0		GL[IL]PSN[YWH]	0		LSFRKTQ	0		SN[WYFC][YWH][RK]A[ED]	0		IPSNYIE	0		PSN[YWH][IL][ED][MVL]	0		NYIEMKN	0		[ED]LS[FWL][RK][KR]T	0
NMEDDSN	0		[FWL]SATA[DE][DE]	0		DDSNWYR	0		T[QH][IL]L[KR][IL]L	0		IEMKNHD	0		[ED]A[IL]A[KR][HYQ][DE]	0		FSATADD	0		N[WYFC][YWH][RK]A[ED]L	0
TADDELS	0		[IL][ED][MVL][KR]N[HYQ][DE]	0		TQILKIL	0		A[KR][HYQ][DE][FWL]SA	0		DDSNWYR	0		[IL]L[KR][IL]LN[MVL]	0		AIAKHDF	0		[KR][HYQ][DE][FWL]SAT	0
YIEMKNH	0		[RK]A[ED]L[DE]G[KR]	0		ILNMEDD	0		[DE][FWL]SATA[DE]	0		SATADDE	0		TA[DE][DE][ED]LS	0		ADDELSF	0		SATA[DE][DE][ED]	0
LIPSNYI	0		[MVL][ED][DE][DE]SN[WYFC]	0		MEDDSNW	0		N[MVL][ED][DE][DE]SN	0		SNWYRAE	0		N[MVL][ED][DE][DE]SN	0		NMEDDSN	0		L[KR][IL]LN[MVL][ED]	0
DSNWYRA	0		A[ED]L[DE]G[KR][ED]	0		NYIEMKN	0		TA[DE][DE][ED]LS	0		ELSFRKT	0		G[KR][ED]GL[IL]P	0		NWYRAEL	0		N[YWH][IL][ED][MVL][KR]N	0
ILKILNM	0		LS[FWL][RK][KR]T[QH]	0		YIEMKNH	0		[ED]L[DE]G[KR][ED]G	0		SNYIEMK	0		[ED][DE][DE]SN[WYFC][YWH]	0		IPSNYIE	0		[IL]PSN[YWH][IL][ED]	0
FSATADD	0		N[WYFC][YWH][RK]A[ED]L	0		AKHDFSA	0		[HYQ][DE][FWL]SATA	0		LDGKEGL	0		[IL]A[KR][HYQ][DE][FWL]S	0		SNWYRAE	0		[ED]GL[IL]PSN	0
ATADDEL	0		N[YWH][IL][ED][MVL][KR]N	0		IAKHDFS	0		LN[MVL][ED][DE][DE]S	0		NYIEMKN	0		[FWL]SATA[DE][DE]	0		GKEGLIP	0		[WYFC][YWH][RK]A[ED]L[DE]	0
RAELDGK	0		[ED]L[DE]G[KR][ED]G	0		RKTQILK	0		[DE]SN[WYFC][YWH][RK]A	0		YRAELDG	0		[IL][ED][MVL][KR]N[HYQ][DE]	0		LKILNME	0		[IL]L[KR][IL]LN[MVL]	0
GKEGLIP	0		L[IL]PSN[YWH][IL]	0		ELDGKEG	0		[IL][ED][MVL][KR]N[HYQ][DE]	0		YIEMKNH	0		[DE]SN[WYFC][YWH][RK]A	0		KILNMED	0		[KR][ED]GL[IL]PS	0
AIAKHDF	0		[YWH][IL][ED][MVL][KR]N[HYQ]	0		SATADDE	0		[MVL][ED][DE][DE]SN[WYFC]	0		DFSATAD	0		[YWH][RK]A[ED]L[DE]G	0		DFSATAD	0		SN[YWH][IL][ED][MVL][KR]	0
DGKEGLI	0		[ED]LS[FWL][RK][KR]T	0		EGLIPSN	0		ATA[DE][DE][ED]L	0		ILKILNM	0		[ED]LS[FWL][RK][KR]T	0		ELDGKEG	0		[DE]SN[WYFC][YWH][RK]A	0
KILNMED	0		L[KR][IL]LN[MVL][ED]	0		SNYIEMK	0		S[FWL][RK][KR]T[QH][IL]	0		PSNYIEM	0		LN[MVL][ED][DE][DE]S	0		LDGKEGL	0		G[KR][ED]GL[IL]P	0
FRKTQIL	0		[FWL][RK][KR]T[QH][IL]L	0		EDDSNWY	0		PSN[YWH][IL][ED][MVL]	0		DGKEGLI	0		[DE][FWL]SATA[DE]	0		TADDELS	0		[YWH][IL][ED][MVL][KR]N[HYQ]	0
QILKILN	0		[IL]L[KR][IL]LN[MVL]	0		QILKILN	0		[IL]PSN[YWH][IL][ED]	0		ATADDEL	0		ATA[DE][DE][ED]L	0		LNMEDDS	0		T[QH][IL]L[KR][IL]L	0
YRAELDG	0		[MVL][ED]A[IL]A[KR][HYQ]	0		LIPSNYI	0		[FWL][RK][KR]T[QH][IL]L	0		KILNMED	0		LS[FWL][RK][KR]T[QH]	0		FRKTQIL	0		[MVL][ED][DE][DE]SN[WYFC]	0

### Sheet: Table S2A
Supplementary Table S2A: Speeds for calculated ensembles.
Variable numbers of conformers were calculated for each protein system under different conditions.
Substitutions were obtained from the EDSSMat50 substitution matrix. Various combinations of secondary structure sampling was implemented as well.
L+ indicates fragments come from all loop regions. H+ for all helix regions. E+ for all extended strand regions. ANY disregards secondary structures and samples purely based on sequence identity. CSSS utilizes custom secondary structure sampling probabilities.
FastFloppyTail (FFT) ensembles were generated using the provided input files from the FFT repository.
Graham has 2x Intel E5-2683 v4 Broadwell @ 2.1GHz CPUs per node. Local has 1x AMD Threadripper 2990WX @ 3.0 GHz CPU per node.
** is for the standard protocol which for this case treats the protein as a mixture of ordered and disordered, while the other is for a modified protocol in which the protein is considered to be fully disordered.
Protein	Substitutions1	Sec Str Sampling	# Backbone Conformers	# Successful Conformers	% Success	Backbones (hr)	MC-SCE2 Sidechains (hr)	Total (hr)	Speed (conformer/hr/node)	Machine
drkN SH3	None	L+	2000	1393	69.65	0.0403456	3.33807	3.37841	412.324	Graham
drkN SH3	None	H+	2000	1975	98.75	0.0289381	0.600094	0.629032	3139.74	Graham
drkN SH3	None	E+	2000	1966	98.3	0.0170819	0.645542	0.662624	2966.99	Graham
drkN SH3	None	L+H+	2000	1476	73.8	0.119944	3.11216	3.2321	456.669	Graham
drkN SH3	None	L+E+	2000	1638	81.9	0.106917	2.44352	2.55043	642.244	Graham
drkN SH3	None	H+E+	2000	1860	93	0.02701	1.34515	1.37216	1355.53	Graham
drkN SH3	None	L+H+E+	2000	1516	75.8	0.136436	2.81153	2.94796	514.253	Graham
drkN SH3	None	CSSS	2000	1309	65.45	0.0572886	3.2008	3.25809	401.769	Graham
drkN SH3	None	ANY	2000	1366	68.3	0.139178	3.2683	3.40748	400.883	Graham
drkN SH3	EDSSMat50 5,3,2	L+	3000	2045	68.1667	0.0913889	4.74	4.83139	423.274	Graham
drkN SH3	EDSSMat50 5,3,2	H+	3000	2973	99.1	0.0605556	0.741944	0.8025	3704.67	Graham
drkN SH3	EDSSMat50 5,3,2	E+	3000	2973	99.1	0.0486111	0.790278	0.838889	3543.97	Graham
drkN SH3	EDSSMat50 5,3,2	L+H+	3000	2256	75.2	0.130833	4.42889	4.55972	494.767	Graham
drkN SH3	EDSSMat50 5,3,2	L+E+	3000	2296	76.5333	0.155	3.95167	4.10667	559.091	Graham
drkN SH3	EDSSMat50 5,3,2	H+E+	3000	2820	94	0.0802778	1.77639	1.85667	1518.85	Graham
drkN SH3	EDSSMat50 5,3,2	L+H+E+	3000	2347	78.2333	0.0988889	4.17028	4.26917	549.756	Graham
drkN SH3	EDSSMat50 5,3,2	CSSS	5000	3411	68.22	0.0710286	8.6189	8.68993	392.523	Graham
drkN SH3	EDSSMat50 5,3,2	ANY	5000	3600	72	0.153038	7.1136	7.26664	495.415	Graham
drkN SH3	None	FastFloppyTail (Ordered)**	N/A	1000	N/A	N/A	N/A	14.4464	69.2214	Graham
drkN SH3	None	FastFloppyTail (Disordered)	N/A	653	N/A	N/A	N/A	10.9092	59.8577	Graham
Sic1	None	L+	2000	1214	60.7	0.103394	6.11648	6.21988	195.181	Graham
Sic1	None	H+	2000	1971	98.55	0.275024	0.835639	1.11066	1774.62	Graham
Sic1	None	E+	2000	1939	96.95	0.0496714	1.13211	1.18178	1640.75	Graham
Sic1	None	L+H+	2000	1258	62.9	0.119852	5.95678	6.07663	207.023	Graham
Sic1	None	L+E+	2000	1412	70.6	0.0944308	4.87941	4.97384	283.885	Graham
Sic1	None	H+E+	2000	1611	80.55	0.0926742	4.28495	4.37763	368.008	Graham
Sic1	None	L+H+E+	2000	1289	64.45	0.126428	5.67672	5.80315	222.121	Graham
Sic1	None	CSSS	2000	1202	60.1	0.14989	4.1411	4.29099	280.122	Graham
Sic1	None	ANY	2000	1206	60.3	0.218504	4.1797	4.3982	274.203	Graham
Sic1	EDSSMat50 5,3,2	L+	3000	1998	66.6	0.156111	5.78194	5.93806	336.474	Graham
Sic1	EDSSMat50 5,3,2	H+	3000	2961	98.7	0.433333	0.857778	1.29111	2293.37	Graham
Sic1	EDSSMat50 5,3,2	E+	3000	2943	98.1	0.105	1.10583	1.21083	2430.56	Graham
Sic1	EDSSMat50 5,3,2	L+H+	3000	1902	63.4	0.2075	5.41083	5.61833	338.535	Graham
Sic1	EDSSMat50 5,3,2	L+E+	3000	2159	71.9667	0.142778	4.93889	5.08167	424.861	Graham
Sic1	EDSSMat50 5,3,2	H+E+	3000	2533	84.4333	0.120833	3.76889	3.88972	651.203	Graham
Sic1	EDSSMat50 5,3,2	L+H+E+	3000	2039	67.9667	0.308889	5.23417	5.54306	367.848	Graham
Sic1	EDSSMat50 5,3,2	CSSS	N/A	1000	N/A	0	4	4	250	Local
Sic1	EDSSMat50 5,3,2	ANY	2048	1304	63.6719	0.169586	3.1011	3.27069	398.693	Local
Sic1	None	FastFloppyTail	N/A	858	N/A	N/A	N/A	23	37.3043	Graham
Sic1	None	FastFloppyTail	N/A	300	N/A	N/A	N/A	8.1542	36.7909	Graham
aSyn	None	L+	2000	725	36.25	0.375594	11.4675	11.8431	61.2173	Graham
aSyn	None	H+	2000	1956	97.8	0.268649	1.58475	1.8534	1055.36	Graham
aSyn	None	E+	2000	1899	94.95	0.0811019	2.53081	2.61191	727.055	Graham
aSyn	None	L+H+	2000	969	48.45	0.355428	11.2047	11.5601	83.8228	Graham
aSyn	None	L+E+	2000	1025	51.25	0.268282	9.99747	10.2658	99.8465	Graham
aSyn	None	H+E+	2000	1628	81.4	0.186419	6.96044	7.14686	227.792	Graham
aSyn	None	L+H+E+	2000	1070	53.5	0.289514	10.5178	10.8073	99.007	Graham
aSyn	None	CSSS	2000	760	38	0.365889	8.6897	9.05559	83.9261	Graham
aSyn	None	ANY	2000	890	44.5	0.365966	8.1944	8.56037	103.968	Graham
aSyn	None	CSSS	1024	368	35.9375	0.300929	4.6928	4.99373	73.6924	Local
aSyn	None	ANY	1024	453	44.2383	0.240753	4.2822	4.52295	100.156	Local
aSyn	EDSSMat50 5,3,2	L+	3000	1182	39.4	0.518889	12.3347	12.8536	91.9586	Graham
aSyn	EDSSMat50 5,3,2	H+	3000	2948	98.2667	0.464167	1.57361	2.03778	1446.67	Graham
aSyn	EDSSMat50 5,3,2	E+	3000	2871	95.7	0.234722	2.78639	3.02111	950.313	Graham
aSyn	EDSSMat50 5,3,2	L+H+	3000	1445	48.1667	0.3725	11.4683	11.8408	122.035	Graham
aSyn	EDSSMat50 5,3,2	L+E+	3000	1597	53.2333	0.1175	10.7094	10.8269	147.502	Graham
aSyn	EDSSMat50 5,3,2	H+E+	3000	2574	85.8	0.223889	6.0875	6.31139	407.834	Graham
aSyn	EDSSMat50 5,3,2	L+H+E+	3000	1653	55.1	0.388611	11.1928	11.5814	142.729	Graham
aSyn	EDSSMat50 5,3,2	CSSS	2048	776	37.8906	0.526992	8.5792	9.10619	85.2167	Local
aSyn	EDSSMat50 5,3,2	ANY	2048	923	45.0684	0.501817	8.545	9.04682	102.025	Local
aSyn	EDSSMat50 5,3,2	CSSS	864	305	35.3009	0.240086	3.7542	3.99429	76.3591	Local
aSyn	EDSSMat50 5,3,2	ANY	224	100	44.6429	0.0627778	1.1136	1.17638	85.0067	Local
aSyn	None	FastFloppyTail	N/A	701	N/A	N/A	N/A	23.0039	30.4731	Graham
aSyn	None	FastFloppyTail	N/A	300	N/A	N/A	N/A	6.8264	43.947	Graham
I-2	None	L+	2000	556	27.8	0.00772222	11.7892	11.7969	47.1309	Graham
I-2	None	H+	2649	2610	98.5277	0.202662	2.07294	2.2756	1146.95	Graham
I-2	None	E+	4983	4626	92.8356	0.215466	7.97173	8.18719	565.029	Graham
I-2	None	L+H+	2717	858	31.5789	0.517189	19.9433	20.4605	41.9345	Graham
I-2	None	L+E+	2754	1048	38.0537	0.375253	19.6381	20.0133	52.3652	Graham
I-2	None	H+E+	3673	2762	75.1974	0.396018	15.7931	16.1891	170.608	Graham
I-2	None	L+H+E+	2000	843	42.15	0.0117083	10.7392	10.7509	78.412	Graham
I-2	None	CSSS	2000	628	31.4	0.00872222	11.8617	11.8704	52.9046	Graham
I-2	None	ANY	2000	657	32.85	0.009125	10.8989	10.908	60.2309	Graham
I-2	EDSSMat50 5,3,2	L+	3000	783	26.1	1.1875	17.1589	18.3464	42.6787	Graham
I-2	EDSSMat50 5,3,2	H+	3000	2975	99.1667	1.00528	1.83278	2.83806	1048.25	Graham
I-2	EDSSMat50 5,3,2	E+	3000	1978	65.9333	1.06333	5.00778	6.07111	325.805	Graham
I-2	EDSSMat50 5,3,2	L+H+	3000	1039	34.6333	1.50611	14.0011	15.5072	67.001	Graham
I-2	EDSSMat50 5,3,2	L+E+	3000	1064	35.4667	0.945	9.42694	10.3719	102.584	Graham
I-2	EDSSMat50 5,3,2	H+E+	3000	2341	78.0333	0.561389	8.60583	9.16722	255.366	Graham
I-2	EDSSMat50 5,3,2	L+H+E+	3000	1135	37.8333	0.728056	14.0011	14.7292	77.058	Graham
I-2	EDSSMat50 5,3,2	CSSS	5000	1564	31.28	1.3372	24.8697	26.2069	59.6789	Graham
I-2	EDSSMat50 5,3,2	ANY	5000	1730	34.6	1.1183	26.4964	27.6147	62.6478	Graham
I-2	None	FastFloppyTail	N/A	916	N/A	N/A	N/A	47.0075	19.4863	Graham
I-2	None	FastFloppyTail	N/A	90	N/A	N/A	N/A	4.1044	21.9277	Graham
Tau	EDSSMat50 5,3,2	L+H+E+	15328	1048	6.83716	48	207.982	255.982	4.09404	Graham
Tau	EDSSMat50 5,3,2	L+H+E+	15552	1006	6.46862	48	215.334	263.334	3.82024	Graham
Tau	EDSSMat50 5,3,2	L+H+E+	13969	898	6.42852	48	192.074	240.074	3.74051	Graham
Tau	EDSSMat50 5,3,2	L+H+E+	13586	927	6.8232	48	191.044	239.044	3.87795	Graham
Tau	None	L+	26754	319	1.19235	195.878	364.286	560.164	0.569476	Graham
Tau	EDSSMat50 5,3,2	L+	11989	241	2.01018	60	133.277	193.277	1.24691	Graham
Tau	None	L+H+	9633	200	2.0762	60	117.736	177.736	1.12526	Graham
Tau	EDSSMat50 5,3,2	L+H+	10630	270	2.53998	60	135.276	195.276	1.38266	Graham
Tau	None	ANY	12113	362	2.98852	60	153.683	213.683	1.6941	Graham
Tau	EDSSMat50 5,3,2	ANY	13196	483	3.6602	60	165.551	225.551	2.14142	Graham
Tau	None	CSSS	11924	353	2.96042	60	153.546	213.546	1.65304	Graham
Tau	EDSSMat50 5,3,2	CSSS	13297	390	2.93299	60	165.318	225.318	1.73088	Graham
Tau	None	L+H+E+	12121	502	4.14157	60	155.678	215.678	2.32755	Graham
Tau	None	FastFloppyTail	N/A	112	N/A	N/A	N/A	10.7517	10.417	Graham
Tau	None	FastFloppyTail	N/A	500	N/A	N/A	N/A	60.6525	8.24368	Graham

### Sheet: Table S2B
Supplementary Table S2B: Benchmarking RAM Size and MC-SCE Trials
Benchmarks for varying the number of trials for sidechain addition with MC-SCE were done on drkN SH3 and Tau.
Graham has 2x Intel E5-2683 v4 Broadwell @ 2.1GHz CPUs. Local has 1x AMD Threadripper 2990WX @ 3.0 GHz CPU.
Protein	Substitutions1	Sec Str Sampling	# Backbone Conformers	# Successful Conformers	% Success	Backbones (hr)	MC-SCE2 Sidechains (hr)	Total (hr)	Speed (conformer/hr/node)	Machine	RAM (GB)	# MC-SCE Trials
drkN SH3	EDSSMat50 5,3,2	ANY	1024	739	72.168	0.0491667	1.63	1.67917	440.099	Graham	32	128
drkN SH3	EDSSMat50 5,3,2	ANY	790	569	72.0253	0.0806544	1.31	1.39065	409.16	Graham	32	128
drkN SH3	EDSSMat50 5,3,2	ANY	424	278	65.566	0.0519444	0.203333	0.255278	1089.01	Local	64	32
Sic1	EDSSMat50 5,3,2	ANY	1024	640	62.5	0.06613	2.11194	2.17807	293.838	Graham	32	128
aSyn	EDSSMat50 5,3,2	ANY	1024	465	45.4102	0.159803	12.3211	12.4809	37.2569	Graham	32	128
I-2	EDSSMat50 5,3,2	ANY	1024	341	33.3008	0.272766	5.78861	6.06138	56.2578	Graham	32	128
Tau	EDSSMat50 5,3,2	ANY	1024	35	3.41797	6.22031	12.915	19.1353	1.82908	Graham	125	128
Tau	None	L+	512	4	0.78125	N/A	5.73806	5.7381	0.697095	Graham	32	128
Tau	None	ANY	512	4	0.78125	N/A	6.60778	6.6078	0.605345	Graham	32	128
Tau	None	CSSS	512	4	0.78125	N/A	5.92583	5.9258	0.675014	Graham	32	128
Tau	None	L+	512	4	0.78125	N/A	1.29111	1.2911	3.09813	Graham	32	32
Tau	None	ANY	512	4	0.78125	N/A	1.55083	1.5508	2.57931	Graham	32	32
Tau	None	CSSS	512	3	0.585938	N/A	1.4003	1.4003	2.1424	Graham	32	32
Tau	EDSSMat50 5,3,2	L+	11989	241	2.01018	60	133.277	193.277	1.24691	Graham	125	128
Tau	EDSSMat50 5,3,2	ANY	13196	483	3.6602	60	165.551	225.551	2.14142	Graham	125	128
Tau	EDSSMat50 5,3,2	CSSS	13297	390	2.93299	60	165.318	225.318	1.73088	Graham	125	128
Tau	EDSSMat50 5,3,2	L+	11989	52	0.433731	60	31.0756	91.0756	0.570955	Graham	125	32
Tau	EDSSMat50 5,3,2	ANY	13196	143	1.08366	60	41.5494	101.549	1.40818	Graham	125	32
Tau	EDSSMat50 5,3,2	CSSS	13297	106	0.797172	60	39.1061	99.1061	1.06956	Graham	125	32

### Sheet: Table S2C
Supplementary Table S2C: Comparison of percentage of clash free conformers for alpha-synuclein and inhibitor-2 at different backbone energy thresholds.
1000 conformers of each secondary structure sampling set were generated for this clash count analysis.
The average time to generate 1000 conformers of aSyn at 250 kJ is 25 minutes, whereas the average time to generate 1000 conformers of a-syn at 100 kJ is 45 minutes.
The ~80.0% increase in time to generate 1000 conformers from 250 kJ to 100 kJ compared to only a ~16% gain in clash free conformers indicates that increasing the energy threshold can speed up conformer generation time.
The average time to generate 1000 conformers of I-2 at 250 kJ is 38 minutes, whereas the average time to generate 1000 conformers of I-2 at 100 kJ is 68 minutes.
The ~78.9% increase in time to generate 1000 conformers from 250 kJ to 100 kJ compared to only a ~10% gain in clash free conformers indicates that increasing the energy threshold can speed up conformer generation time.
Protein	Substitutions1	Sec Str Sampling	# Conformers	% Clash free at 250 kJ	% Clash free at 100 kJ	Δ% Clash free (150 kJ)
aSyn	None	L+	1000	39.7	56.5	16.8
aSyn	None	H+	1000	87.9	92.8	4.9
aSyn	None	E+	1000	91.6	94	2.4
aSyn	None	L+H+	1000	40.4	56	15.6
aSyn	None	L+E+	1000	48.9	65.2	16.3
aSyn	None	H+E+	1000	68.3	76.9	8.6
aSyn	None	L+H+E+	1000	49.5	61.4	11.9
I-2	None	L+	1000	42.3	59.4	17.1
I-2	None	H+	1000	91.5	95.3	3.8
I-2	None	E+	1000	92.2	95	2.8
I-2	None	L+H+	1000	46.2	63.9	17.7
I-2	None	L+E+	1000	54.7	70.4	15.7
I-2	None	H+E+	1000	73.5	80.7	7.2
I-2	None	L+H+E+	1000	53.5	70.2	16.7

### Sheet: Table S2D
Supplementary Table S2D: Total time required to prepare input files for IDPConformerGenerator and FastFloppyTail3.
Total time for IDPConfGen's database generation depends on the user's internet speed as well as available CPU threads to download PDB files.
*drkN SH3 when treated as partially ordered (default/recommended FFT methodology)
Protein	Method	Required Files	Total Time (mins)	Notes
Any system	IDPConfGen	24003 PDB ID Database	37	One time
drkN SH3*	FastFloppyTail	Fragment Librarys	11.82
drkN SH3	FastFloppyTail	Fragment Library	7.05
Sic1	FastFloppyTail	Fragment Library	12.1
aSyn	FastFloppyTail	Fragment Library	14.73
I-2	FastFloppyTail	Fragment Library	16.72
Tau	FastFloppyTail	Fragment Library	44.9

### Sheet: Table S3
Supplementary Table S3: Radii of gyration, end-to-end distances, asphericity values and pairwise RMSDs for calculated ensembles.
1000 structures from each* ensemble were used to calculate radius of gyration (Rg), end-to-end distance (Ree), asphericity (A), and pairwise RMSD as a measure of ensemble diversity.
Packages from MDAnalysis4 were used to perform these calculations.
L+ indicates sampling for all loops. H+ for sampling for all helices. E+ for sampling all extended strands. ANY disregards secondary structures and samples purely based on sequence identity. CSSS utilizes custom secondary structure sampling probabilities.
FastFloppyTail (FFT) ensembles were generated using the provided input files from the FFT repository.
*Variable number of structures were used for each ensemble of Tau, designated by Tau*(CONF)
** is for the standard protocol which for this case treats the protein as a mixture of ordered and disordered, while the other is for a modified protocol in which the protein is considered to be fully disordered.
Conformer Ensemble Identification			Radius of Gyration4				End-to-end Distance4				Asphericity4				Pairwise RMSD4
Protein System	Substitutions1	Sec Str Sampling	Value (Å)	RSD	SEM	STD	Value (Å)	RSD	SEM	STD	Value	RSD	SEM	STD	Value (Å)	STD
drkN SH3	None	L+	21.3	0.19	0.13	4.11096	55	0.33	0.6	18.9737	0.461	0.42	0.006	0.189737	16.32	3.46
drkN SH3	None	H+	25.24	0.046	0.04	1.26491	83.4	0.092	0.2	6.32456	0.884	0.1	0.003	0.0948683	5.38	2.14
drkN SH3	None	E+	36.5	0.17	0.2	6.32456	102	0.32	1	31.6228	0.555	0.37	0.006	0.189737	21.4	6.19
drkN SH3	None	L+H+	19.7	0.17	0.1	3.16228	52.4	0.32	0.5	15.8114	0.501	0.4	0.006	0.189737	13.08	3.11
drkN SH3	None	L+E+	23.97	0.2	0.15	4.74342	62	0.34	0.7	22.1359	0.491	0.4	0.006	0.189737	18.49	4.07
drkN SH3	None	H+E+	22.8	0.16	0.11	3.47851	63.8	0.3	0.6	18.9737	0.592	0.35	0.006	0.189737	12.78	3.56
drkN SH3	None	L+ H+ E+	20.6	0.17	0.11	3.47851	53.88	0.32	0.5	15.8114	0.494	0.39	0.006	0.189737	14.16	3.18
drkN SH3	None	CSSS	21	0.19	0.12	3.79473	53.5	0.35	0.6	18.9737	0.447	0.44	0.006	0.189737	16.17	3.26
drkN SH3	None	ANY	20.8	0.18	0.12	3.79473	53.8	0.33	0.6	18.9737	0.482	0.4	0.006	0.189737	14.94	3.2
drkN SH3	EDSSMat50 5,3,2	L+	21.1	0.18	0.12	3.79473	53.8	0.34	0.6	18.9737	0.447	0.44	0.006	0.189737	16.31	3.4
drkN SH3	EDSSMat50 5,3,2	H+	25.2	0.04	0.03	0.948683	83.5	0.08	0.22	6.95701	0.888	0.097	0.003	0.0948683	6.012	2.27
drkN SH3	EDSSMat50 5,3,2	E+	37.1	0.17	0.2	6.32456	104.7	0.31	1	31.6228	0.595	0.33	0.006	0.189737	22.23	6.67
drkN SH3	EDSSMat50 5,3,2	L+H+	19.8	0.16	0.1	3.16228	53.2	0.31	0.5	15.8114	0.506	0.39	0.006	0.189737	12.58	2.85
drkN SH3	EDSSMat50 5,3,2	L+E+	23.3	0.19	0.14	4.42719	59.8	0.35	0.7	22.1359	0.46	0.43	0.006	0.189737	17.27	3.6
drkN SH3	EDSSMat50 5,3,2	H+E+	22.4	0.15	0.1	3.16228	63.5	0.29	0.6	18.9737	0.617	0.34	0.007	0.221359	11.73	3.42
drkN SH3	EDSSMat50 5,3,2	L+ H+ E+	20.3	0.17	0.11	3.47851	53.7	0.33	0.6	18.9737	0.495	0.4	0.006	0.189737	15.31	3.77
drkN SH3	EDSSMat50 5,3,2	CSSS	21.3	0.19	0.13	4.11096	55.3	0.35	0.6	18.9737	0.455	0.437	0.006	0.189737	16.34	3.56
drkN SH3	EDSSMat50 5,3,2	ANY	20.3	0.18	0.12	3.79473	53.2	0.34	0.6	18.9737	0.484	0.4	0.006	0.189737	14.18	3.03
drkN SH3	None	FastFloppyTail (Ordered)**	21.96	0.2	0.14	4.42719	54.8	0.37	0.6	18.9737	0.465	0.45	0.007	0.221359	15.93	3.48
drkN SH3	None	FastFloppyTail (Disordered)	19.6	0.18	0.11	3.47851	48.9	0.36	0.6	18.9737	0.426	0.46	0.006	0.189737	14.64	3
Sic1	None	L+	27.8	0.19	0.17	5.37587	70.3	0.33	0.7	22.1359	0.459	0.43	0.006	0.189737	20.82	4.1
Sic1	None	H+	38.53	0.062	0.08	2.52982	124.3	0.12	0.5	15.8114	0.828	0.14	0.004	0.126491	9.28	3.49
Sic1	None	E+	42.5	0.2	0.3	9.48683	111.8	0.34	1.2	37.9473	0.5	0.4	0.006	0.189737	30.34	6.99
Sic1	None	L+H+	26.6	0.2	0.17	5.37587	67.4	0.35	0.8	25.2982	0.458	0.43	0.006	0.189737	20.87	4.25
Sic1	None	L+E+	28.5	0.21	0.19	6.00833	72.6	0.36	0.8	25.2982	0.433	0.45	0.006	0.189737	23.24	4.74
Sic1	None	H+E+	28.5	0.21	0.19	6.00833	73.8	0.35	0.8	25.2982	0.476	0.42	0.006	0.189737	21.89	4.85
Sic1	None	L+ H+ E+	27.4	0.2	0.17	5.37587	69.3	0.35	0.8	25.2982	0.453	0.44	0.006	0.189737	20.71	4.21
Sic1	None	CSSS	27	0.19	0.16	5.05964	68.4	0.34	0.7	22.1359	0.438	0.43	0.006	0.189737	20.84	4.03
Sic1	None	ANY	27.3	0.2	0.17	5.37587	69.1	0.35	0.8	25.2982	0.458	0.43	0.006	0.189737	20.74	4.2
Sic1	EDSSMat50 5,3,2	L+	27.9	0.2	0.17	5.37587	71.5	0.35	0.8	25.2982	0.445	0.43	0.006	0.189737	21.94	4.42
Sic1	EDSSMat50 5,3,2	H+	38.7	0.06	0.08	2.52982	125.5	0.11	0.4	12.6491	0.832	0.15	0.004	0.126491	9.19	3.52
Sic1	EDSSMat50 5,3,2	E+	43.98	0.2	0.3	9.48683	115.4	0.35	1.3	41.1096	0.513	0.4	0.006	0.189737	32.7	8.01
Sic1	EDSSMat50 5,3,2	L+H+	26.7	0.19	0.16	5.05964	67.2	0.34	0.7	22.1359	0.449	0.44	0.006	0.189737	20.27	4.02
Sic1	EDSSMat50 5,3,2	L+E+	29.2	0.22	0.2	6.32456	75.7	0.35	0.8	25.2982	0.449	0.44	0.006	0.189737	23.37	4.87
Sic1	EDSSMat50 5,3,2	H+E+	29.7	0.2	0.19	6.00833	77	0.34	0.8	25.2982	0.482	0.41	0.006	0.189737	21.83	4.81
Sic1	EDSSMat50 5,3,2	L+ H+ E+	27.7	0.2	0.18	5.6921	70.3	0.36	0.8	25.2982	0.442	0.44	0.006	0.189737	22.24	4.54
Sic1	EDSSMat50 5,3,2	CSSS	27.7	0.2	0.17	5.37587	70.8	0.34	0.8	25.2982	0.437	0.45	0.006	0.189737	21.32	4.32
Sic1	EDSSMat50 5,3,2	ANY	27.5	0.2	0.18	5.6921	70.5	0.35	0.8	25.2982	0.461	0.42	0.006	0.189737	20.72	4.16
Sic1	None	FastFloppyTail	25.7	0.21	0.17	5.37587	62.3	0.38	0.8	25.2982	0.421	0.47	0.006	0.189737	20.27	4.08
Sic1	None	FastFloppyTail (Best)	25.7	0.21	0.17	5.37587	62.3	0.38	0.8	25.2982	0.421	0.47	0.006	0.189737	20.27	4.08
aSyn	None	L+	33.62	0.21	0.2	6.32456	84	0.35	0.9	28.4605	0.427	0.44	0.006	0.189737	26.08	5.09
aSyn	None	H+	57.6	0.065	0.12	3.79473	181.1	0.12	0.7	22.1359	0.832	0.16	0.004	0.126491	13.27	5.34
aSyn	None	E+	60.4	0.22	0.4	12.6491	154.2	0.36	1.8	56.921	0.498	0.41	0.006	0.189737	46.05	10.97
aSyn	None	L+H+	33.2	0.2	0.2	6.32456	86.5	0.34	0.9	28.4605	0.465	0.44	0.006	0.189737	24	4.86
aSyn	None	L+E+	38.5	0.22	0.3	9.48683	96.3	0.35	1.1	34.7851	0.451	0.44	0.006	0.189737	29.81	6.04
aSyn	None	H+E+	38.4	0.22	0.3	9.48683	99.1	0.35	1.1	34.7851	0.494	0.42	0.006	0.189737	27.54	6.27
aSyn	None	L+ H+ E+	34.5	0.21	0.2	6.32456	86.3	0.36	0.97	30.6741	0.45	0.43	0.006	0.189737	28.32	6.13
aSyn	None	CSSS	34.3	0.21	0.2	6.32456	86.6	0.34	0.3	9.48683	0.438	0.45	0.006	0.189737	27.92	5.69
aSyn	None	ANY	34	0.21	0.2	6.32456	84.9	0.33	0.9	28.4605	0.443	0.44	0.006	0.189737	26.02	5.21
aSyn	EDSSMat50 5,3,2	L+	33.5	0.2	0.2	6.32456	84	0.34	0.9	28.4605	0.431	0.44	0.006	0.189737	26.61	5.78
aSyn	EDSSMat50 5,3,2	H+	56.9	0.076	0.14	4.42719	176.8	0.14	0.8	25.2982	0.825	0.16	0.004	0.126491	15.22	6.29
aSyn	EDSSMat50 5,3,2	E+	61.1	0.22	0.4	12.6491	155.6	0.36	1.8	56.921	0.48	0.42	0.006	0.189737	50.95	12.15
aSyn	EDSSMat50 5,3,2	L+H+	32.6	0.2	0.2	6.32456	83.2	0.34	0.9	28.4605	0.449	0.43	0.006	0.189737	24.29	4.89
aSyn	EDSSMat50 5,3,2	L+E+	38.2	0.22	0.3	9.48683	94.9	0.36	1.1	34.7851	0.451	0.44	0.006	0.189737	30.1	6.11
aSyn	EDSSMat50 5,3,2	H+E+	39.2	0.21	0.3	9.48683	101	0.34	1.1	34.7851	0.476	0.42	0.006	0.189737	28.47	6.26
aSyn	EDSSMat50 5,3,2	L+ H+ E+	34.8	0.21	0.2	6.32456	88.2	0.36	1	31.6228	0.451	0.44	0.006	0.189737	26.4	5.39
aSyn	EDSSMat50 5,3,2	CSSS	33.5	0.22	0.2	6.32456	83.6	0.36	0.96	30.3579	0.429	0.46	0.006	0.189737	26.79	5.44
aSyn	EDSSMat50 5,3,2	ANY	34.1	0.21	0.2	6.32456	85.2	0.36	0.98	30.9903	0.441	0.46	0.006	0.189737	26.97	5.7
aSyn	None	FastFloppyTail	32.5	0.2	0.2	6.32456	80	0.4	0.9	28.4605	0.411	0.5	0.006	0.189737	27.69	5.64
I-2	None	L+	37.5	0.2	0.2	6.32456	95.6	0.35	1.1	34.7851	0.432	0.45	0.006	0.189737	30.75	6.22
I-2	None	H+	59.2	0.12	0.2	6.32456	186.3	0.21	1.2	37.9473	0.725	0.27	0.006	0.189737	21.08	9.49
I-2	None	E+	62.2	0.21	0.4	12.6491	168	0.35	1.9	60.0833	0.466	0.42	0.006	0.189737	49.54	11.01
I-2	None	L+H+	36.2	0.2	0.2	6.32456	95.4	0.35	1	31.6228	0.453	0.44	0.006	0.189737	27.57	5.61
I-2	None	L+E+	41.6	0.22	0.3	9.48683	107.5	0.37	1.3	41.1096	0.433	0.44	0.006	0.189737	35.88	7.37
I-2	None	H+E+	39.7	0.19	0.2	6.32456	104	0.34	1.1	34.7851	0.473	0.41	0.006	0.189737	30.73	6.9
I-2	None	L+ H+ E+	36.9	0.21	0.2	6.32456	96.3	0.36	1.1	34.7851	0.441	0.451	0.006	0.189737	28.46	5.76
I-2	None	CSSS	36.96	0.2	0.2	6.32456	93.6	0.35	1	31.6228	0.425	0.46	0.006	0.189737	29.14	5.74
I-2	None	ANY	36.6	0.2	0.2	6.32456	94.6	0.34	1	31.6228	0.438	0.44	0.006	0.189737	28.71	5.7
I-2	EDSSMat50 5,3,2	L+	36.9	0.2	0.2	6.32456	94.7	0.35	1.1	34.7851	0.432	0.45	0.006	0.189737	29.02	5.62
I-2	EDSSMat50 5,3,2	H+	59.8	0.097	0.18	5.6921	188	0.18	1	31.6228	0.744	0.22	0.005	0.158114	19.05	7.43
I-2	EDSSMat50 5,3,2	E+	62.2	0.22	0.4	12.6491	165	0.36	1.9	60.0833	0.447	0.44	0.006	0.189737	52.21	11.55
I-2	EDSSMat50 5,3,2	L+H+	35.2	0.19	0.2	6.32456	90.7	0.34	1	31.6228	0.453	0.42	0.006	0.189737	26.66	5.46
I-2	EDSSMat50 5,3,2	L+E+	40.3	0.21	0.3	9.48683	105	0.35	1.2	37.9473	0.42	0.45	0.006	0.189737	32.82	6.46
I-2	EDSSMat50 5,3,2	H+E+	40	0.2	0.3	9.48683	107	0.35	1.2	37.9473	0.466	0.42	0.006	0.189737	31.1	6.92
I-2	EDSSMat50 5,3,2	L+ H+ E+	37.2	0.2	0.2	6.32456	97	0.34	1	31.6228	0.453	0.42	0.006	0.189737	29.68	6.19
I-2	EDSSMat50 5,3,2	CSSS	36.6	0.2	0.2	6.32456	94.93	0.36	1.1	34.7851	0.433	0.45	0.006	0.189737	28.81	5.58
I-2	EDSSMat50 5,3,2	ANY	36.1	0.2	0.2	6.32456	93.7	0.34	1	31.6228	0.432	0.46	0.006	0.189737	28.86	5.91
I-2	None	FastFloppyTail	36.4	0.21	0.2	6.32456	90.9	0.37	1.1	34.7851	0.41	0.45	0.006	0.189737	29.1	5.73
Tau*(240)	None	L+	66.5	0.19	0.8	12.3935	161.6	0.33	3	46.4758	0.415	0.44	0.012	0.185903	53.22	9.6
Tau*(200)	None	L+H+	64	0.21	0.96	13.5765	162.8	0.36	4	56.5685	0.424	0.49	0.015	0.212132	51.77	10.23
Tau*(500)	None	L+H+E+	65.9	0.22	0.6	13.4164	168.7	0.36	3	67.082	0.429	0.45	0.009	0.201246	54.2	11.06
Tau*(350)	None	CSSS	67	0.22	0.8	14.9666	168.6	0.37	3	56.1249	0.42	0.45	0.01	0.187083	59.55	12
Tau*(360)	None	ANY	65.3	0.22	0.8	15.1789	165.6	0.38	3	56.921	0.424	0.46	0.01	0.189737	54.55	10.78
Tau*(240)	EDSSMat50 5,3,2	L+	68.3	0.22	0.98	15.1821	175.8	0.36	4	61.9677	0.447	0.42	0.012	0.185903	53.2	10.56
Tau*(200)	EDSSMat50 5,3,2	L+H+	64.7	0.23	1.05	14.8492	166.8	0.37	4	56.5685	0.427	0.46	0.014	0.19799	52.09	11.07
Tau*(500)	EDSSMat50 5,3,2	L+H+E+	65.9	0.22	0.6	13.4164	168.7	0.36	3	67.082	0.429	0.45	0.009	0.201246	54.2	11.06
Tau*(350)	EDSSMat50 5,3,2	CSSS	68.8	0.21	0.8	14.9666	172.97	0.35	3	56.1249	0.437	0.42	0.01	0.187083	58.9	11.79
Tau*(360)	EDSSMat50 5,3,2	ANY	66.7	0.21	0.6	11.3842	167.8	0.35	3	56.921	0.425	0.46	0.009	0.170763	54.15	10.54
Tau*(500)	None	FastFloppyTail	75.2	0.22	0.7	15.6525	195.9	0.35	3	67.082	0.439	0.44	0.009	0.201246	59.85	12.22

### Sheet: Table S4A
Supplementary Table S4A: Deviation from experimental restraints and ENSEMBLE scores for calculated ensembles.
1000* structures from each ensemble were used to calculate ENSEMBLE5 scores and RMSDs against experimental NMR data as a measure of ensemble quality.
Scores were back calculated using ENSEMBLE5 and relevant NMR experimental data.
L+ indicates sampling for all loops. H+ for sampling for all helices. E+ for sampling all extended strands. ANY disregards secondary structures and samples purely based on sequence identity. CSSS utilizes custom secondary structure sampling probabilities.
FastFloppyTail4 (FFT) ensembles were generated using the provided input files from the FFT repository.
The pearson correlation coefficient (r) has been given for each protein system's ENSEMBLE score and RMSD.
*Variable number of structures were used for each ensemble of Tau, designated by Tau*(CONF)
** is for the standard protocol which for this case treats the protein as a mixture of ordered and disordered, while the other is for a modified protocol in which the protein is considered to be fully disordered.
Conformer Ensemble Identification			SAXS5					Carbonyl CS5					Carbon Alpha CS5					Carbon Beta CS5					Amide Nitrogen CS5					Amide Hydrogen CS5					Hydrogen Alpha CS5					PRE5					3JHNHA Coupling5					R2 Relaxation5					Nuclear Overhauser Effect (NOE)5
Protein System	Substitutions	Sec Str Sampling	Score	Target Score	Norm. Score	RMSD5,6	r	Score	Target Score	Norm. Score	RMSD5,6 (ppm)	r	Score	Target Score	Norm. Score	RMSD5,6 (ppm)	r	Score	Target Score	Norm. Score	RMSD5,6 (ppm)	r	Score	Target Score	Norm. Score	RMSD5,6 (ppm)	r	Score	Target Score	Norm. Score	RMSD5,6 (ppm)	r	Score	Target Score	Norm. Score	RMSD5,6 (ppm)	r	Score	Target Score	Norm. Score	RMSD5,6 (Å)	r	Score	Target Score	Norm. Score	RMSD5,6 (Hz)	r	Score	Target Score	Norm. Score	RMSD5,6 (1/ms)	r	Score	Target Score	Norm. Score	RMSD5,6 (Å)	r
drkN SH3	None	L+	0.494001	0.000214146	2306.84	0.00655772	0.980952	16.7308	11.995	1.39481	0.70295	0.976176	29.0646	27.8624	1.04315	0.867717	0.977765	9.30505	33.6022	0.276918	0.543574	0.984629	N/A	N/A	N/A	N/A	N/A	4.45542	1.55422	2.86666	0.296081	0.991301	0.654695	1.11733	0.585946	0.119238	0.98705	425.006	4.25	100.001	4.36196	0.980477	1.86345	7.52	0.247799	1.31016	0.868734	8.90023	2.32012	3.83611	N/A	N/A	418.424	15.6875	26.6724	2.9375	0.990584
drkN SH3	None	H+	0.252417	0.000214146	1178.71	0.00497655	0.980952	267.947	11.995	22.3382	2.43895	0.976176	363.038	27.8624	13.0297	2.76006	0.977765	29.6037	33.6022	0.881005	0.899131	0.984629	N/A	N/A	N/A	N/A	N/A	7.81952	1.55422	5.03115	0.389163	0.991301	5.02664	1.11733	4.4988	0.320118	0.98705	87721.7	4.25	20640.4	38.2688	0.980477	8.25512	7.52	1.09776	1.58995	0.868734	4.53961	2.32012	1.95663	N/A	N/A	9729.68	15.6875	620.219	13.1852	0.990584
drkN SH3	None	E+	1.8852	0.000214146	8803.34	0.0111923	0.980952	76.9527	11.995	6.4154	1.37464	0.976176	142.361	27.8624	5.10943	1.78838	0.977765	113.458	33.6022	3.37651	1.64659	0.984629	N/A	N/A	N/A	N/A	N/A	1.65619	1.55422	1.06561	0.183106	0.991301	3.50131	1.11733	3.13364	0.268614	0.98705	11655.4	4.25	2742.45	15.4185	0.980477	208.36	7.52	27.7074	2.80717	0.868734	6.83686	2.32012	2.94677	N/A	N/A	9633.05	15.6875	614.059	11.3853	0.990584
drkN SH3	None	L+H+	0.253336	0.000214146	1183.01	0.00489869	0.980952	82.6977	11.995	6.89435	1.40753	0.976176	94.6992	27.8624	3.39882	1.47162	0.977765	12.8356	33.6022	0.381987	0.620228	0.984629	N/A	N/A	N/A	N/A	N/A	6.70102	1.55422	4.3115	0.36118	0.991301	1.77358	1.11733	1.58734	0.192964	0.98705	443.219	4.25	104.287	4.46301	0.980477	0.239571	7.52	0.0318578	0.726451	0.868734	4.04691	2.32012	1.74427	N/A	N/A	529.135	15.6875	33.7297	3.67024	0.990584
drkN SH3	None	L+E+	0.794456	0.000214146	3709.88	0.00794765	0.980952	27.3019	11.995	2.27611	0.85775	0.976176	58.0466	27.8624	2.08333	1.1852	0.977765	29.3546	33.6022	0.873592	0.901063	0.984629	N/A	N/A	N/A	N/A	N/A	2.91415	1.55422	1.87499	0.240628	0.991301	1.37166	1.11733	1.22762	0.17006	0.98705	823.549	4.25	193.776	5.34112	0.980477	34.0624	7.52	4.52957	1.89933	0.868734	12.2198	2.32012	5.26688	N/A	N/A	931.97	15.6875	59.4084	3.78629	0.990584
drkN SH3	None	H+E+	0.415557	0.000214146	1940.53	0.00596841	0.980952	103.553	11.995	8.63301	1.56738	0.976176	125.738	27.8624	4.51282	1.67949	0.977765	13.3745	33.6022	0.398025	0.639357	0.984629	N/A	N/A	N/A	N/A	N/A	5.63272	1.55422	3.62415	0.331667	0.991301	1.70239	1.11733	1.52362	0.18927	0.98705	809.171	4.25	190.393	5.42899	0.980477	0.0210728	7.52	0.00280223	0.989187	0.868734	4.44539	2.32012	1.91602	N/A	N/A	1678.89	15.6875	107.021	5.37206	0.990584
drkN SH3	None	L+ H+ E+	0.366149	0.000214146	1709.81	0.00573299	0.980952	43.2143	11.995	3.60269	1.05262	0.976176	47.1523	27.8624	1.69233	1.08199	0.977765	11.0406	33.6022	0.328568	0.585851	0.984629	N/A	N/A	N/A	N/A	N/A	5.21118	1.55422	3.35292	0.319463	0.991301	0.883297	1.11733	0.790543	0.137801	0.98705	429.245	4.25	100.999	4.54103	0.980477	0.30047	7.52	0.0399561	0.850528	0.868734	3.87584	2.32012	1.67053	N/A	N/A	430.405	15.6875	27.4362	3.20461	0.990584
drkN SH3	None	CSSS	0.484989	0.000214146	2264.76	0.00654106	0.980952	11.7615	11.995	0.980534	0.610889	0.976176	18.6992	27.8624	0.671127	0.730524	0.977765	7.79512	33.6022	0.231982	0.507635	0.984629	N/A	N/A	N/A	N/A	N/A	4.1956	1.55422	2.69949	0.287636	0.991301	0.522822	1.11733	0.467921	0.107073	0.98705	453.97	4.25	106.816	4.50962	0.980477	0.56508	7.52	0.0751436	1.25438	0.868734	7.56968	2.32012	3.26262	N/A	N/A	423.369	15.6875	26.9877	3.22007	0.990584
drkN SH3	None	ANY	0.402851	0.000214146	1881.2	0.00599631	0.980952	26.1188	11.995	2.17747	0.848664	0.976176	25.8389	27.8624	0.927375	0.823482	0.977765	11.4799	33.6022	0.341641	0.591156	0.984629	N/A	N/A	N/A	N/A	N/A	5.06129	1.55422	3.25648	0.315073	0.991301	0.559746	1.11733	0.500967	0.110115	0.98705	461.459	4.25	108.579	4.55359	0.980477	0.369513	7.52	0.0491374	0.93029	0.868734	4.59007	2.32012	1.97838	N/A	N/A	316.818	15.6875	20.1956	3.39454	0.990584
drkN SH3	EDSSMat50 5,3,2	L+	0.504964	0.000214146	2358.04	0.00668183	0.980952	15.6888	11.995	1.30794	0.679529	0.976176	29.8625	27.8624	1.07178	0.873502	0.977765	8.44554	33.6022	0.251339	0.525014	0.984629	N/A	N/A	N/A	N/A	N/A	4.55792	1.55422	2.93261	0.299327	0.991301	0.543845	1.11733	0.486736	0.109456	0.98705	485.329	4.25	114.195	4.62163	0.980477	3.59603	7.52	0.478195	1.33319	0.868734	6.00404	2.32012	2.58781	N/A	N/A	418.912	15.6875	26.7036	2.99876	0.990584
drkN SH3	EDSSMat50 5,3,2	H+	0.248043	0.000214146	1158.29	0.00494361	0.980952	266.882	11.995	22.2494	2.43447	0.976176	367.26	27.8624	13.1812	2.77505	0.977765	30.5184	33.6022	0.908226	0.912029	0.984629	N/A	N/A	N/A	N/A	N/A	7.41208	1.55422	4.769	0.37897	0.991301	4.94273	1.11733	4.4237	0.317591	0.98705	90806.7	4.25	21366.3	38.8833	0.980477	8.03994	7.52	1.06914	1.57455	0.868734	4.57811	2.32012	1.97322	N/A	N/A	9555.98	15.6875	609.146	13.095	0.990584
drkN SH3	EDSSMat50 5,3,2	E+	1.75709	0.000214146	8205.1	0.0107746	0.980952	70.1001	11.995	5.84411	1.32094	0.976176	135.163	27.8624	4.85109	1.75026	0.977765	103.325	33.6022	3.07495	1.58209	0.984629	N/A	N/A	N/A	N/A	N/A	1.35704	1.55422	0.873133	0.166067	0.991301	2.84965	1.11733	2.55041	0.243335	0.98705	10676.4	4.25	2512.09	14.717	0.980477	161.9	7.52	21.5293	2.70901	0.868734	8.11854	2.32012	3.49919	N/A	N/A	6972.75	15.6875	444.478	10.2604	0.990584
drkN SH3	EDSSMat50 5,3,2	L+H+	0.267891	0.000214146	1250.97	0.0050242	0.980952	87.2008	11.995	7.26976	1.44472	0.976176	101.14	27.8624	3.62998	1.51663	0.977765	13.6472	33.6022	0.40614	0.628694	0.984629	N/A	N/A	N/A	N/A	N/A	6.8144	1.55422	4.38445	0.364279	0.991301	1.8529	1.11733	1.65833	0.196963	0.98705	531.303	4.25	125.012	4.75619	0.980477	0.140098	7.52	0.0186301	0.728305	0.868734	3.43166	2.32012	1.47909	N/A	N/A	603.57	15.6875	38.4746	3.49517	0.990584
drkN SH3	EDSSMat50 5,3,2	L+E+	0.743597	0.000214146	3472.38	0.00777587	0.980952	22.0494	11.995	1.83822	0.782559	0.976176	48.087	27.8624	1.72587	1.09212	0.977765	20.0368	33.6022	0.596294	0.775587	0.984629	N/A	N/A	N/A	N/A	N/A	2.86804	1.55422	1.84532	0.239044	0.991301	0.889451	1.11733	0.79605	0.138482	0.98705	357.053	4.25	84.0125	4.05692	0.980477	20.0077	7.52	2.6606	1.73824	0.868734	7.48566	2.32012	3.22641	N/A	N/A	516.345	15.6875	32.9144	3.20058	0.990584
drkN SH3	EDSSMat50 5,3,2	H+E+	0.34846	0.000214146	1627.21	0.00551162	0.980952	124.787	11.995	10.4033	1.71426	0.976176	149.934	27.8624	5.38123	1.83082	0.977765	11.3507	33.6022	0.337796	0.587324	0.984629	N/A	N/A	N/A	N/A	N/A	5.91234	1.55422	3.80406	0.339624	0.991301	2.06946	1.11733	1.85215	0.20809	0.98705	1513.49	4.25	356.115	6.79417	0.980477	0.0103923	7.52	0.00138195	0.91373	0.868734	4.10576	2.32012	1.76963	N/A	N/A	1700.63	15.6875	108.407	5.49413	0.990584
drkN SH3	EDSSMat50 5,3,2	L+ H+ E+	0.32396	0.000214146	1512.8	0.00544417	0.980952	52.7688	11.995	4.39923	1.15257	0.976176	56.3175	27.8624	2.02127	1.16683	0.977765	9.65222	33.6022	0.28725	0.54428	0.984629	N/A	N/A	N/A	N/A	N/A	5.60492	1.55422	3.60626	0.331221	0.991301	1.00864	1.11733	0.902723	0.146802	0.98705	192.59	4.25	45.3153	3.65743	0.980477	0	7.52	0	0.671846	0.868734	3.67105	2.32012	1.58227	N/A	N/A	572.162	15.6875	36.4725	3.2754	0.990584
drkN SH3	EDSSMat50 5,3,2	CSSS	0.497131	0.000214146	2321.46	0.00658992	0.980952	10.4935	11.995	0.874823	0.581559	0.976176	19.2974	27.8624	0.692596	0.736121	0.977765	7.20453	33.6022	0.214406	0.495246	0.984629	N/A	N/A	N/A	N/A	N/A	4.20678	1.55422	2.70668	0.288039	0.991301	0.412097	1.11733	0.368823	0.0957461	0.98705	278.511	4.25	65.532	3.80589	0.980477	1.12814	7.52	0.150019	1.26971	0.868734	6.06004	2.32012	2.61195	N/A	N/A	512.472	15.6875	32.6675	3.05234	0.990584
drkN SH3	EDSSMat50 5,3,2	ANY	0.335312	0.000214146	1565.81	0.00551782	0.980952	33.4083	11.995	2.78519	0.942311	0.976176	33.2332	27.8624	1.19276	0.922192	0.977765	8.4733	33.6022	0.252165	0.515361	0.984629	N/A	N/A	N/A	N/A	N/A	5.55862	1.55422	3.57647	0.329891	0.991301	0.640188	1.11733	0.572962	0.117832	0.98705	283.011	4.25	66.5908	3.88436	0.980477	0	7.52	0	0.710087	0.868734	4.34143	2.32012	1.87121	N/A	N/A	400.457	15.6875	25.5271	3.03939	0.990584
drkN SH3	None	FastFloppyTail (Ordered)**	0.588829	0.000214146	2749.66	0.00709015	0.980952	18.9098	11.995	1.57647	0.740395	0.976176	30.1294	27.8624	1.08136	0.885739	0.977765	9.3879	33.6022	0.279383	0.55639	0.984629	N/A	N/A	N/A	N/A	N/A	3.46546	1.55422	2.22971	0.261898	0.991301	0.780582	1.11733	0.698614	0.12952	0.98705	224.587	4.25	52.844	3.59079	0.980477	3.02519	7.52	0.402286	1.05293	0.868734	11.3643	2.32012	4.89815	N/A	N/A	634.799	15.6875	40.4653	3.32644	0.990584
drkN SH3	None	FastFloppyTail (Disordered)	0.369496	0.000214146	1725.44	0.00590389	0.980952	20.0349	11.995	1.67027	0.765637	0.976176	22.3427	27.8624	0.801894	0.769605	0.977765	6.83997	33.6022	0.203557	0.467688	0.984629	N/A	N/A	N/A	N/A	N/A	4.86624	1.55422	3.13099	0.309053	0.991301	0.73142	1.11733	0.654614	0.125437	0.98705	202.861	4.25	47.732	3.47209	0.980477	1.82913	7.52	0.243235	0.905214	0.868734	6.51079	2.32012	2.80623	N/A	N/A	216.969	15.6875	13.8307	2.4299	0.990584
Sic1	None	L+	1.22e-06	9.03e-07	1.35	0.000234558	0.992794	N/A	N/A	N/A	N/A	N/A	14.9617	45.5931	0.328157	0.709911	0.978784	22.6373	53.8903	0.420063	0.787202	0.986463	N/A	N/A	N/A	N/A	N/A	2.60385	2.15864	1.20625	0.209822	0.997389	2.05002	1.80492	1.1358	0.182104	0.99228	5574.9	25.8125	215.977	7.0983	0.99	N/A	N/A	N/A	N/A	N/A	N/A	N/A	N/A	N/A	N/A	N/A	N/A	N/A	N/A	N/A
Sic1	None	H+	2.37e-05	9.03e-07	26.2	0.0010173	0.992794	N/A	N/A	N/A	N/A	N/A	1072.36	45.5931	23.5202	3.83384	0.978784	7.76361	53.8903	0.144063	0.60937	0.986463	N/A	N/A	N/A	N/A	N/A	8.2964	2.15864	3.84335	0.357231	0.997389	2.8199	1.80492	1.56234	0.204186	0.99228	730120	25.8125	28285.5	46.0092	0.99	N/A	N/A	N/A	N/A	N/A	N/A	N/A	N/A	N/A	N/A	N/A	N/A	N/A	N/A	N/A
Sic1	None	E+	1.81e-05	9.03e-07	20.1	0.000896278	0.992794	N/A	N/A	N/A	N/A	N/A	19.7102	45.5931	0.432307	0.741019	0.978784	176.496	53.8903	3.2751	1.78872	0.986463	N/A	N/A	N/A	N/A	N/A	2.16473	2.15864	1.00282	0.192363	0.997389	8.90524	1.80492	4.93387	0.352979	0.99228	36423.6	25.8125	1411.08	13.3628	0.99	N/A	N/A	N/A	N/A	N/A	N/A	N/A	N/A	N/A	N/A	N/A	N/A	N/A	N/A	N/A
Sic1	None	L+H+	2.83e-06	9.03e-07	3.14	0.000353982	0.992794	N/A	N/A	N/A	N/A	N/A	78.7574	45.5931	1.7274	1.27541	0.978784	18.0337	53.8903	0.334637	0.702073	0.986463	N/A	N/A	N/A	N/A	N/A	2.86543	2.15864	1.32742	0.220273	0.997389	1.2346	1.80492	0.684019	0.14509	0.99228	4040.68	25.8125	156.54	6.51945	0.99	N/A	N/A	N/A	N/A	N/A	N/A	N/A	N/A	N/A	N/A	N/A	N/A	N/A	N/A	N/A
Sic1	None	L+E+	7.62e-07	9.03e-07	0.844	0.000188468	0.992794	N/A	N/A	N/A	N/A	N/A	10.2861	45.5931	0.225607	0.617062	0.978784	35.8376	53.8903	0.66501	0.96524	0.986463	N/A	N/A	N/A	N/A	N/A	2.15656	2.15864	0.999036	0.192549	0.997389	3.25943	1.80492	1.80586	0.223088	0.99228	3020.91	25.8125	117.033	6.11824	0.99	N/A	N/A	N/A	N/A	N/A	N/A	N/A	N/A	N/A	N/A	N/A	N/A	N/A	N/A	N/A
Sic1	None	H+E+	1.81e-06	9.03e-07	2	0.000282643	0.992794	N/A	N/A	N/A	N/A	N/A	170.224	45.5931	3.73355	1.71942	0.978784	49.1945	53.8903	0.912864	1.02478	0.986463	N/A	N/A	N/A	N/A	N/A	2.98933	2.15864	1.38482	0.224302	0.997389	1.88492	1.80492	1.04432	0.174026	0.99228	4986.65	25.8125	193.187	7.17524	0.99	N/A	N/A	N/A	N/A	N/A	N/A	N/A	N/A	N/A	N/A	N/A	N/A	N/A	N/A	N/A
Sic1	None	L+ H+ E+	1.57e-06	9.03e-07	1.74	0.000264949	0.992794	N/A	N/A	N/A	N/A	N/A	42.0322	45.5931	0.921898	1.02301	0.978784	21.2317	53.8903	0.39398	0.781044	0.986463	N/A	N/A	N/A	N/A	N/A	2.30637	2.15864	1.06844	0.199481	0.997389	1.67546	1.80492	0.928274	0.166581	0.99228	4429.53	25.8125	171.604	6.72482	0.99	N/A	N/A	N/A	N/A	N/A	N/A	N/A	N/A	N/A	N/A	N/A	N/A	N/A	N/A	N/A
Sic1	None	CSSS	1.59e-06	9.03e-07	1.76	0.000266937	0.992794	N/A	N/A	N/A	N/A	N/A	14.9306	45.5931	0.327475	0.710276	0.978784	21.6019	53.8903	0.40085	0.778748	0.986463	N/A	N/A	N/A	N/A	N/A	2.67961	2.15864	1.24134	0.212274	0.997389	1.95845	1.80492	1.08506	0.178391	0.99228	5287.46	25.8125	204.841	6.80872	0.99	N/A	N/A	N/A	N/A	N/A	N/A	N/A	N/A	N/A	N/A	N/A	N/A	N/A	N/A	N/A
Sic1	None	ANY	1.89e-06	9.03e-07	2.1	0.000290278	0.992794	N/A	N/A	N/A	N/A	N/A	34.9033	45.5931	0.765539	0.974796	0.978784	24.3234	53.8903	0.45135	0.816653	0.986463	N/A	N/A	N/A	N/A	N/A	2.60104	2.15864	1.20494	0.210853	0.997389	1.67999	1.80492	0.930784	0.16744	0.99228	5769.59	25.8125	223.519	7.10558	0.99	N/A	N/A	N/A	N/A	N/A	N/A	N/A	N/A	N/A	N/A	N/A	N/A	N/A	N/A	N/A
Sic1	EDSSMat50 5,3,2	L+	1e-06	9.03e-07	1.11	0.000213776	0.992794	N/A	N/A	N/A	N/A	N/A	13.6036	45.5931	0.29837	0.689631	0.978784	23.2861	53.8903	0.432102	0.801753	0.986463	N/A	N/A	N/A	N/A	N/A	2.20181	2.15864	1.02	0.195658	0.997389	2.1054	1.80492	1.16648	0.184404	0.99228	3497.12	25.8125	135.482	6.2419	0.99	N/A	N/A	N/A	N/A	N/A	N/A	N/A	N/A	N/A	N/A	N/A	N/A	N/A	N/A	N/A
Sic1	EDSSMat50 5,3,2	H+	2.42e-05	9.03e-07	26.8	0.00102884	0.992794	N/A	N/A	N/A	N/A	N/A	1065.91	45.5931	23.3788	3.82325	0.978784	7.48403	53.8903	0.138875	0.605046	0.986463	N/A	N/A	N/A	N/A	N/A	7.78799	2.15864	3.60782	0.347013	0.997389	2.81647	1.80492	1.56044	0.203853	0.99228	779885	25.8125	30213.5	47.3998	0.99	N/A	N/A	N/A	N/A	N/A	N/A	N/A	N/A	N/A	N/A	N/A	N/A	N/A	N/A	N/A
Sic1	EDSSMat50 5,3,2	E+	1.95e-05	9.03e-07	21.6	0.00092814	0.992794	N/A	N/A	N/A	N/A	N/A	16.7189	45.5931	0.366698	0.710428	0.978784	158.849	53.8903	2.94764	1.71341	0.986463	N/A	N/A	N/A	N/A	N/A	2.08834	2.15864	0.967433	0.189738	0.997389	7.85469	1.80492	4.35182	0.332901	0.99228	41043.2	25.8125	1590.05	13.9145	0.99	N/A	N/A	N/A	N/A	N/A	N/A	N/A	N/A	N/A	N/A	N/A	N/A	N/A	N/A	N/A
Sic1	EDSSMat50 5,3,2	L+H+	2.17e-06	9.03e-07	2.41	0.000310795	0.992794	N/A	N/A	N/A	N/A	N/A	72.2225	45.5931	1.58407	1.23289	0.978784	18.7526	53.8903	0.347977	0.716684	0.986463	N/A	N/A	N/A	N/A	N/A	2.52851	2.15864	1.17134	0.208656	0.997389	1.24924	1.80492	0.69213	0.145734	0.99228	4602.23	25.8125	178.295	6.72784	0.99	N/A	N/A	N/A	N/A	N/A	N/A	N/A	N/A	N/A	N/A	N/A	N/A	N/A	N/A	N/A
Sic1	EDSSMat50 5,3,2	L+E+	6.51e-07	9.03e-07	0.721	0.000174985	0.992794	N/A	N/A	N/A	N/A	N/A	10.4069	45.5931	0.228256	0.62346	0.978784	34.9988	53.8903	0.649445	0.955673	0.986463	N/A	N/A	N/A	N/A	N/A	1.85963	2.15864	0.861482	0.181293	0.997389	3.10508	1.80492	1.72034	0.218695	0.99228	4405.97	25.8125	170.691	6.73386	0.99	N/A	N/A	N/A	N/A	N/A	N/A	N/A	N/A	N/A	N/A	N/A	N/A	N/A	N/A	N/A
Sic1	EDSSMat50 5,3,2	H+E+	1.29e-06	9.03e-07	1.43	0.000239551	0.992794	N/A	N/A	N/A	N/A	N/A	162.033	45.5931	3.55389	1.67905	0.978784	49.265	53.8903	0.914172	1.02904	0.986463	N/A	N/A	N/A	N/A	N/A	2.41524	2.15864	1.11887	0.203909	0.997389	1.89099	1.80492	1.04769	0.173685	0.99228	7319.13	25.8125	283.55	7.81926	0.99	N/A	N/A	N/A	N/A	N/A	N/A	N/A	N/A	N/A	N/A	N/A	N/A	N/A	N/A	N/A
Sic1	EDSSMat50 5,3,2	L+ H+ E+	1.2e-06	9.03e-07	1.33	0.000232871	0.992794	N/A	N/A	N/A	N/A	N/A	38.2716	45.5931	0.839416	0.985914	0.978784	23.6085	53.8903	0.438084	0.809724	0.986463	N/A	N/A	N/A	N/A	N/A	2.02201	2.15864	0.936706	0.188419	0.997389	1.72456	1.80492	0.955477	0.169075	0.99228	4069.17	25.8125	157.643	6.53187	0.99	N/A	N/A	N/A	N/A	N/A	N/A	N/A	N/A	N/A	N/A	N/A	N/A	N/A	N/A	N/A
Sic1	EDSSMat50 5,3,2	CSSS	1.01e-06	9.03e-07	1.11	0.000214422	0.992794	N/A	N/A	N/A	N/A	N/A	13.9748	45.5931	0.306511	0.695761	0.978784	23.0819	53.8903	0.428313	0.798484	0.986463	N/A	N/A	N/A	N/A	N/A	2.12366	2.15864	0.983795	0.192614	0.997389	2.10016	1.80492	1.16358	0.184126	0.99228	4379.59	25.8125	169.669	6.70296	0.99	N/A	N/A	N/A	N/A	N/A	N/A	N/A	N/A	N/A	N/A	N/A	N/A	N/A	N/A	N/A
Sic1	EDSSMat50 5,3,2	ANY	1.67e-06	9.03e-07	1.85	0.000272886	0.992794	N/A	N/A	N/A	N/A	N/A	35.1757	45.5931	0.771514	0.96931	0.978784	24.8281	53.8903	0.460716	0.821805	0.986463	N/A	N/A	N/A	N/A	N/A	2.1737	2.15864	1.00698	0.19467	0.997389	1.75598	1.80492	0.972885	0.170937	0.99228	5856.43	25.8125	226.883	7.0705	0.99	N/A	N/A	N/A	N/A	N/A	N/A	N/A	N/A	N/A	N/A	N/A	N/A	N/A	N/A	N/A
Sic1	None	FastFloppyTail (Best)	3.39e-06	9.03e-07	3.76	0.000388123	0.992794	N/A	N/A	N/A	N/A	N/A	38.5642	45.5931	0.845834	0.996319	0.978784	13.2416	53.8903	0.245714	0.649907	0.986463	N/A	N/A	N/A	N/A	N/A	2.42301	2.15864	1.12247	0.204785	0.997389	1.24613	1.80492	0.690407	0.148385	0.99228	984.539	25.8125	38.1419	4.74771	0.99	N/A	N/A	N/A	N/A	N/A	N/A	N/A	N/A	N/A	N/A	N/A	N/A	N/A	N/A	N/A
Sic1	None	FastFloppyTail	3.43e-06	9.03e-07	3.8	0.000390279	0.992794	N/A	N/A	N/A	N/A	N/A	37.1771	45.5931	0.815411	0.985558	0.978784	13.4611	53.8903	0.249787	0.650301	0.986463	N/A	N/A	N/A	N/A	N/A	2.48598	2.15864	1.15164	0.206936	0.997389	1.19563	1.80492	0.662428	0.145998	0.99228	1059.38	25.8125	41.0414	4.87358	0.99	N/A	N/A	N/A	N/A	N/A	N/A	N/A	N/A	N/A	N/A	N/A	N/A	N/A	N/A	N/A
aSyn	None	L+	200000000	241206	829	0.00485666	0.999369	30.7994	30.327	1.01558	0.591627	0.977278	14.0258	67.883	0.206617	0.465062	0.961499	117.943	73.5444	1.6037	1.06246	0.991926	N/A	N/A	N/A	N/A	N/A	4.35437	3.85676	1.12902	0.188627	0.993643	N/A	N/A	N/A	N/A	N/A	40481.8	47.625	850.012	11.0729	0.995084	0	16.8	0	0.508651	0.866756	N/A	N/A	N/A	N/A	N/A	N/A	N/A	N/A	N/A	N/A
aSyn	None	H+	201000000	241206	832	0.00486403	0.999369	532.07	30.327	17.5444	2.18786	0.977278	1120.67	67.883	16.5088	3.08658	0.961499	177.582	73.5444	2.41462	1.37911	0.991926	N/A	N/A	N/A	N/A	N/A	9.67617	3.85676	2.50889	0.27692	0.993643	N/A	N/A	N/A	N/A	N/A	1250000	47.625	26300	44.07	0.995084	160.141	16.8	9.5322	2.35034	0.866756	N/A	N/A	N/A	N/A	N/A	N/A	N/A	N/A	N/A	N/A
aSyn	None	E+	169000000	241206	701	0.00446565	0.999369	218.969	30.327	7.22027	1.45215	0.977278	158.675	67.883	2.33748	1.26542	0.961499	295.663	73.5444	4.0202	1.75207	0.991926	N/A	N/A	N/A	N/A	N/A	3.21809	3.85676	0.834402	0.16257	0.993643	N/A	N/A	N/A	N/A	N/A	23091	47.625	484.85	8.82876	0.995084	63.5911	16.8	3.78518	1.95176	0.866756	N/A	N/A	N/A	N/A	N/A	N/A	N/A	N/A	N/A	N/A
aSyn	None	L+H+	170000000	241206	705	0.00447919	0.999369	119.165	30.327	3.92934	1.10828	0.977278	247.373	67.883	3.64411	1.53844	0.961499	120.456	73.5444	1.63787	1.10896	0.991926	N/A	N/A	N/A	N/A	N/A	6.99015	3.85676	1.81244	0.237135	0.993643	N/A	N/A	N/A	N/A	N/A	30334.1	47.625	636.936	9.90079	0.995084	0.973677	16.8	0.057957	1.20292	0.866756	N/A	N/A	N/A	N/A	N/A	N/A	N/A	N/A	N/A	N/A
aSyn	None	L+E+	180000000	241206	746	0.00460776	0.999369	66.9416	30.327	2.20733	0.848099	0.977278	36.5778	67.883	0.538836	0.672312	0.961499	145.272	73.5444	1.9753	1.21012	0.991926	N/A	N/A	N/A	N/A	N/A	2.42911	3.85676	0.629832	0.142892	0.993643	N/A	N/A	N/A	N/A	N/A	32434.9	47.625	681.048	10.1092	0.995084	0.039947	16.8	0.0023778	0.972726	0.866756	N/A	N/A	N/A	N/A	N/A	N/A	N/A	N/A	N/A	N/A
aSyn	None	H+E+	147000000	241206	609	0.00416336	0.999369	158.827	30.327	5.23715	1.25467	0.977278	316.31	67.883	4.65963	1.71543	0.961499	119.322	73.5444	1.62245	1.09905	0.991926	N/A	N/A	N/A	N/A	N/A	6.59579	3.85676	1.71019	0.230239	0.993643	N/A	N/A	N/A	N/A	N/A	26887.1	47.625	564.559	9.30138	0.995084	0.100919	16.8	0.00600708	1.21629	0.866756	N/A	N/A	N/A	N/A	N/A	N/A	N/A	N/A	N/A	N/A
aSyn	None	L+ H+ E+	169000000	241206	700	0.00446241	0.999369	65.6342	30.327	2.16422	0.844146	0.977278	112.577	67.883	1.6584	1.08481	0.961499	115.459	73.5444	1.56992	1.05997	0.991926	N/A	N/A	N/A	N/A	N/A	5.37232	3.85676	1.39296	0.208915	0.993643	N/A	N/A	N/A	N/A	N/A	36801.5	47.625	772.735	10.5765	0.995084	0	16.8	0	0.721646	0.866756	N/A	N/A	N/A	N/A	N/A	N/A	N/A	N/A	N/A	N/A
aSyn	None	CSSS	197000000	241206	817	0.00482263	0.999369	33.034	30.327	1.08926	0.612174	0.977278	15.5235	67.883	0.22868	0.482327	0.961499	121.126	73.5444	1.64698	1.07769	0.991926	N/A	N/A	N/A	N/A	N/A	4.23412	3.85676	1.09784	0.186136	0.993643	N/A	N/A	N/A	N/A	N/A	37486.8	47.625	787.124	10.7678	0.995084	0	16.8	0	0.564027	0.866756	N/A	N/A	N/A	N/A	N/A	N/A	N/A	N/A	N/A	N/A
aSyn	None	ANY	180000000	241206	747	0.00460922	0.999369	49.718	30.327	1.6394	0.743828	0.977278	71.2261	67.883	1.04925	0.892668	0.961499	116.016	73.5444	1.5775	1.05975	0.991926	N/A	N/A	N/A	N/A	N/A	5.31297	3.85676	1.37757	0.207762	0.993643	N/A	N/A	N/A	N/A	N/A	39582.2	47.625	831.122	10.8987	0.995084	0	16.8	0	0.57005	0.866756	N/A	N/A	N/A	N/A	N/A	N/A	N/A	N/A	N/A	N/A
aSyn	EDSSMat50 5,3,2	L+	200000000	241206	831	0.00486178	0.999369	37.043	30.327	1.22145	0.623913	0.977278	12.1248	67.883	0.178613	0.440291	0.961499	110.36	73.5444	1.50059	1.02706	0.991926	N/A	N/A	N/A	N/A	N/A	4.61023	3.85676	1.19536	0.193823	0.993643	N/A	N/A	N/A	N/A	N/A	38242.7	47.625	802.996	10.9061	0.995084	0	16.8	0	0.513867	0.866756	N/A	N/A	N/A	N/A	N/A	N/A	N/A	N/A	N/A	N/A
aSyn	EDSSMat50 5,3,2	H+	197000000	241206	817	0.00481927	0.999369	522.727	30.327	17.2364	2.17053	0.977278	1109.92	67.883	16.3505	3.07246	0.961499	177.323	73.5444	2.4111	1.3774	0.991926	N/A	N/A	N/A	N/A	N/A	9.42321	3.85676	2.4433	0.273411	0.993643	N/A	N/A	N/A	N/A	N/A	848744	47.625	17821.4	36.8191	0.995084	153.299	16.8	9.12494	2.30936	0.866756	N/A	N/A	N/A	N/A	N/A	N/A	N/A	N/A	N/A	N/A
aSyn	EDSSMat50 5,3,2	E+	169000000	241206	703	0.00447006	0.999369	218.809	30.327	7.21499	1.45351	0.977278	163.86	67.883	2.41386	1.28583	0.961499	304.899	73.5444	4.14578	1.77533	0.991926	N/A	N/A	N/A	N/A	N/A	3.52998	3.85676	0.915271	0.169961	0.993643	N/A	N/A	N/A	N/A	N/A	28109.3	47.625	590.222	9.40393	0.995084	54.4669	16.8	3.24208	1.96726	0.866756	N/A	N/A	N/A	N/A	N/A	N/A	N/A	N/A	N/A	N/A
aSyn	EDSSMat50 5,3,2	L+H+	173000000	241206	718	0.00451979	0.999369	103.068	30.327	3.39856	1.03988	0.977278	221.226	67.883	3.25893	1.46371	0.961499	116.941	73.5444	1.59007	1.09126	0.991926	N/A	N/A	N/A	N/A	N/A	7.27445	3.85676	1.88616	0.241738	0.993643	N/A	N/A	N/A	N/A	N/A	32305.3	47.625	678.327	10.1763	0.995084	0.859383	16.8	0.0511537	1.09811	0.866756	N/A	N/A	N/A	N/A	N/A	N/A	N/A	N/A	N/A	N/A
aSyn	EDSSMat50 5,3,2	L+E+	183000000	241206	761	0.0046521	0.999369	72.22	30.327	2.38138	0.870185	0.977278	37.8137	67.883	0.557042	0.680498	0.961499	151.304	73.5444	2.05732	1.22832	0.991926	N/A	N/A	N/A	N/A	N/A	2.78161	3.85676	0.72123	0.1524	0.993643	N/A	N/A	N/A	N/A	N/A	36072.2	47.625	757.422	10.5406	0.995084	0.0689448	16.8	0.00410386	0.993485	0.866756	N/A	N/A	N/A	N/A	N/A	N/A	N/A	N/A	N/A	N/A
aSyn	EDSSMat50 5,3,2	H+E+	138000000	241206	572	0.00403336	0.999369	140.652	30.327	4.63785	1.18822	0.977278	272.923	67.883	4.02049	1.6062	0.961499	128.492	73.5444	1.74714	1.13409	0.991926	N/A	N/A	N/A	N/A	N/A	6.33054	3.85676	1.64141	0.225738	0.993643	N/A	N/A	N/A	N/A	N/A	22394.4	47.625	470.224	8.71269	0.995084	1.48112	16.8	0.0881619	1.1177	0.866756	N/A	N/A	N/A	N/A	N/A	N/A	N/A	N/A	N/A	N/A
aSyn	EDSSMat50 5,3,2	L+ H+ E+	170000000	241206	703	0.00447225	0.999369	56.9703	30.327	1.87853	0.791948	0.977278	90.0248	67.883	1.32618	0.987961	0.961499	118.958	73.5444	1.6175	1.07157	0.991926	N/A	N/A	N/A	N/A	N/A	5.19759	3.85676	1.34766	0.205689	0.993643	N/A	N/A	N/A	N/A	N/A	32701	47.625	686.635	10.2065	0.995084	0	16.8	0	0.63817	0.866756	N/A	N/A	N/A	N/A	N/A	N/A	N/A	N/A	N/A	N/A
aSyn	EDSSMat50 5,3,2	CSSS	201000000	241206	834	0.00487298	0.999369	39.4063	30.327	1.29938	0.644597	0.977278	11.62	67.883	0.171177	0.439261	0.961499	114.583	73.5444	1.55801	1.04597	0.991926	N/A	N/A	N/A	N/A	N/A	4.25775	3.85676	1.10397	0.186702	0.993643	N/A	N/A	N/A	N/A	N/A	39469.6	47.625	828.758	10.9896	0.995084	0	16.8	0	0.542921	0.866756	N/A	N/A	N/A	N/A	N/A	N/A	N/A	N/A	N/A	N/A
aSyn	EDSSMat50 5,3,2	ANY	176000000	241206	730	0.00455714	0.999369	41.7176	30.327	1.37559	0.684883	0.977278	50.0082	67.883	0.736682	0.774564	0.961499	119.672	73.5444	1.62721	1.07234	0.991926	N/A	N/A	N/A	N/A	N/A	4.98969	3.85676	1.29375	0.201734	0.993643	N/A	N/A	N/A	N/A	N/A	38101	47.625	800.021	10.7732	0.995084	0	16.8	0	0.467147	0.866756	N/A	N/A	N/A	N/A	N/A	N/A	N/A	N/A	N/A	N/A
aSyn	None	FastFloppyTail	195000000	241206	809	0.00479839	0.999369	30.7775	30.327	1.01485	0.577774	0.977278	21.0295	67.883	0.30979	0.523182	0.961499	106.522	73.5444	1.4484	1.00922	0.991926	N/A	N/A	N/A	N/A	N/A	5.31372	3.85676	1.37777	0.207818	0.993643	N/A	N/A	N/A	N/A	N/A	36141.9	47.625	758.885	10.5248	0.995084	0	16.8	0	0.376279	0.866756	N/A	N/A	N/A	N/A	N/A	N/A	N/A	N/A	N/A	N/A
I-2	None	L+	N/A	N/A	N/A	N/A	N/A	68.8223	24.2163	2.84198	0.949761	0.986816	82.4435	54.2051	1.52095	1.02357	0.977249	19.605	63.4003	0.309226	0.592625	0.982679	N/A	N/A	N/A	N/A	N/A	4.36705	2.8494	1.53262	0.217578	0.998436	2.39085	2.29912	1.0399	0.157335	0.985618	34161.6	39.4	866	9.35311	0.991195	N/A	N/A	N/A	N/A	N/A	9.79749	2.32012	4.22284	N/A	N/A	N/A	N/A	N/A	N/A	N/A
I-2	None	H+	N/A	N/A	N/A	N/A	N/A	345.452	24.2163	14.2653	2.0108	0.986816	659.618	54.2051	12.1689	2.69799	0.977249	38.3119	63.4003	0.604286	0.806232	0.982679	N/A	N/A	N/A	N/A	N/A	7.80152	2.8494	2.73795	0.288794	0.998436	4.38983	2.29912	1.90935	0.210941	0.985618	1190000	39.4	30100	46.8924	0.991195	N/A	N/A	N/A	N/A	N/A	9.52623	2.32012	4.10592	N/A	N/A	N/A	N/A	N/A	N/A	N/A
I-2	None	E+	N/A	N/A	N/A	N/A	N/A	248.638	24.2163	10.2674	1.72003	0.986816	289.964	54.2051	5.34939	1.83879	0.977249	196.442	63.4003	3.09844	1.60755	0.982679	N/A	N/A	N/A	N/A	N/A	6.31846	2.8494	2.21747	0.260547	0.998436	11.5412	2.29912	5.01983	0.33751	0.985618	147590	39.4	3740	18.0781	0.991195	N/A	N/A	N/A	N/A	N/A	9.59087	2.32012	4.13378	N/A	N/A	N/A	N/A	N/A	N/A	N/A
I-2	None	L+H+	N/A	N/A	N/A	N/A	N/A	69.488	24.2163	2.86947	0.976941	0.986816	127.328	54.2051	2.349	1.27599	0.977249	13.9973	63.4003	0.220777	0.533619	0.982679	N/A	N/A	N/A	N/A	N/A	5.2487	2.8494	1.84204	0.238161	0.998436	1.29999	2.29912	0.565429	0.117632	0.985618	35369.8	39.4	897	9.4971	0.991195	N/A	N/A	N/A	N/A	N/A	6.05617	2.32012	2.61028	N/A	N/A	N/A	N/A	N/A	N/A	N/A
I-2	None	L+E+	N/A	N/A	N/A	N/A	N/A	105.413	24.2163	4.35298	1.1561	0.986816	122.958	54.2051	2.26838	1.23016	0.977249	46.179	63.4003	0.728372	0.854901	0.982679	N/A	N/A	N/A	N/A	N/A	4.24832	2.8494	1.49095	0.214705	0.998436	4.34746	2.29912	1.89092	0.210059	0.985618	29823.6	39.4	756	8.94904	0.991195	N/A	N/A	N/A	N/A	N/A	11.4192	2.32012	4.92181	N/A	N/A	N/A	N/A	N/A	N/A	N/A
I-2	None	H+E+	N/A	N/A	N/A	N/A	N/A	96.1646	24.2163	3.97107	1.13502	0.986816	184.891	54.2051	3.41095	1.51128	0.977249	17.4856	63.4003	0.275797	0.566601	0.982679	N/A	N/A	N/A	N/A	N/A	5.07509	2.8494	1.78111	0.234374	0.998436	1.2608	2.29912	0.548384	0.1163	0.985618	37093.9	39.4	941	9.8202	0.991195	N/A	N/A	N/A	N/A	N/A	6.46804	2.32012	2.7878	N/A	N/A	N/A	N/A	N/A	N/A	N/A
I-2	None	L+ H+ E+	N/A	N/A	N/A	N/A	N/A	41.3966	24.2163	1.70945	0.783015	0.986816	72.2853	54.2051	1.33355	0.998986	0.977249	14.4118	63.4003	0.227314	0.519029	0.982679	N/A	N/A	N/A	N/A	N/A	4.43424	2.8494	1.5562	0.219354	0.998436	1.10105	2.29912	0.478901	0.108479	0.985618	27120.6	39.4	688	8.54213	0.991195	N/A	N/A	N/A	N/A	N/A	6.15663	2.32012	2.65358	N/A	N/A	N/A	N/A	N/A	N/A	N/A
I-2	None	CSSS	N/A	N/A	N/A	N/A	N/A	23.9764	24.2163	0.990093	0.6255	0.986816	29.2155	54.2051	0.538981	0.67283	0.977249	13.7115	63.4003	0.216269	0.514366	0.982679	N/A	N/A	N/A	N/A	N/A	3.69545	2.8494	1.29692	0.200821	0.998436	1.54972	2.29912	0.674049	0.128421	0.985618	29124	39.4	738	8.85879	0.991195	N/A	N/A	N/A	N/A	N/A	3.50059	2.32012	1.5088	N/A	N/A	N/A	N/A	N/A	N/A	N/A
I-2	None	ANY	N/A	N/A	N/A	N/A	N/A	30.8017	24.2163	1.27194	0.687666	0.986816	45.1723	54.2051	0.833359	0.821159	0.977249	11.1252	63.4003	0.175476	0.479831	0.982679	N/A	N/A	N/A	N/A	N/A	4.50803	2.8494	1.5821	0.221091	0.998436	0.99836	2.29912	0.434236	0.104076	0.985618	32842.2	39.4	833	9.09622	0.991195	N/A	N/A	N/A	N/A	N/A	6.41449	2.32012	2.76472	N/A	N/A	N/A	N/A	N/A	N/A	N/A
I-2	EDSSMat50 5,3,2	L+	N/A	N/A	N/A	N/A	N/A	63.3718	24.2163	2.61691	0.914892	0.986816	73.3831	54.2051	1.3538	0.970351	0.977249	14.0426	63.4003	0.221491	0.519105	0.982679	N/A	N/A	N/A	N/A	N/A	4.08379	2.8494	1.43321	0.210615	0.998436	1.91186	2.29912	0.831562	0.141758	0.985618	40800	39.4	1040	10.0853	0.991195	N/A	N/A	N/A	N/A	N/A	10.0168	2.32012	4.31736	N/A	N/A	N/A	N/A	N/A	N/A	N/A
I-2	EDSSMat50 5,3,2	H+	N/A	N/A	N/A	N/A	N/A	347.438	24.2163	14.3473	2.01628	0.986816	665.788	54.2051	12.2828	2.70941	0.977249	38.8774	63.4003	0.613205	0.810523	0.982679	N/A	N/A	N/A	N/A	N/A	7.04762	2.8494	2.47337	0.275087	0.998436	4.62259	2.29912	2.01059	0.216182	0.985618	1530000	39.4	38900	53.356	0.991195	N/A	N/A	N/A	N/A	N/A	9.51932	2.32012	4.10294	N/A	N/A	N/A	N/A	N/A	N/A	N/A
I-2	EDSSMat50 5,3,2	E+	N/A	N/A	N/A	N/A	N/A	241.077	24.2163	9.95515	1.69777	0.986816	266.746	54.2051	4.92105	1.77492	0.977249	178.448	63.4003	2.81462	1.54385	0.982679	N/A	N/A	N/A	N/A	N/A	5.76691	2.8494	2.0239	0.249053	0.998436	10.2978	2.29912	4.47902	0.31936	0.985618	122776	39.4	3110	16.3913	0.991195	N/A	N/A	N/A	N/A	N/A	9.40596	2.32012	4.05408	N/A	N/A	N/A	N/A	N/A	N/A	N/A
I-2	EDSSMat50 5,3,2	L+H+	N/A	N/A	N/A	N/A	N/A	63.0573	24.2163	2.60392	0.941126	0.986816	119.509	54.2051	2.20476	1.24723	0.977249	13.4116	63.4003	0.211538	0.513994	0.982679	N/A	N/A	N/A	N/A	N/A	5.31702	2.8494	1.86601	0.239797	0.998436	1.08	2.29912	0.469745	0.108069	0.985618	27838.7	39.4	706	8.67237	0.991195	N/A	N/A	N/A	N/A	N/A	6.31218	2.32012	2.72063	N/A	N/A	N/A	N/A	N/A	N/A	N/A
I-2	EDSSMat50 5,3,2	L+E+	N/A	N/A	N/A	N/A	N/A	92.9595	24.2163	3.83872	1.09352	0.986816	104.98	54.2051	1.93672	1.14863	0.977249	34.3349	63.4003	0.541557	0.758428	0.982679	N/A	N/A	N/A	N/A	N/A	3.88704	2.8494	1.36416	0.205499	0.998436	3.56542	2.29912	1.55078	0.191165	0.985618	36218	39.4	918	9.5466	0.991195	N/A	N/A	N/A	N/A	N/A	11.808	2.32012	5.08939	N/A	N/A	N/A	N/A	N/A	N/A	N/A
I-2	EDSSMat50 5,3,2	H+E+	N/A	N/A	N/A	N/A	N/A	97.7397	24.2163	4.03611	1.14608	0.986816	193.299	54.2051	3.56607	1.5429	0.977249	15.0563	63.4003	0.23748	0.541762	0.982679	N/A	N/A	N/A	N/A	N/A	4.83862	2.8494	1.69812	0.229019	0.998436	1.27528	2.29912	0.554682	0.116773	0.985618	44440.1	39.4	1130	10.5343	0.991195	N/A	N/A	N/A	N/A	N/A	7.51267	2.32012	3.23805	N/A	N/A	N/A	N/A	N/A	N/A	N/A
I-2	EDSSMat50 5,3,2	L+ H+ E+	N/A	N/A	N/A	N/A	N/A	37.7741	24.2163	1.55986	0.744675	0.986816	61.5834	54.2051	1.13612	0.935184	0.977249	12.1913	63.4003	0.192291	0.478686	0.982679	N/A	N/A	N/A	N/A	N/A	4.16077	2.8494	1.46023	0.212842	0.998436	0.918664	2.29912	0.399572	0.0995583	0.985618	39339.4	39.4	998	9.98227	0.991195	N/A	N/A	N/A	N/A	N/A	6.72386	2.32012	2.89807	N/A	N/A	N/A	N/A	N/A	N/A	N/A
I-2	EDSSMat50 5,3,2	CSSS	N/A	N/A	N/A	N/A	N/A	23.7173	24.2163	0.979394	0.619687	0.986816	27.905	54.2051	0.514804	0.651368	0.977249	11.4185	63.4003	0.180102	0.476188	0.982679	N/A	N/A	N/A	N/A	N/A	3.72704	2.8494	1.30801	0.201499	0.998436	1.3712	2.29912	0.596402	0.12147	0.985618	36246.5	39.4	919	9.72209	0.991195	N/A	N/A	N/A	N/A	N/A	3.86588	2.32012	1.66624	N/A	N/A	N/A	N/A	N/A	N/A	N/A
I-2	EDSSMat50 5,3,2	ANY	N/A	N/A	N/A	N/A	N/A	27.5451	24.2163	1.13746	0.65021	0.986816	38.1787	54.2051	0.704338	0.766968	0.977249	11.4577	63.4003	0.18072	0.469428	0.982679	N/A	N/A	N/A	N/A	N/A	4.13781	2.8494	1.45217	0.212126	0.998436	0.858726	2.29912	0.373502	0.0967887	0.985618	36591.6	39.4	928	9.58334	0.991195	N/A	N/A	N/A	N/A	N/A	7.39148	2.32012	3.18582	N/A	N/A	N/A	N/A	N/A	N/A	N/A
I-2	None	FastFloppyTail	N/A	N/A	N/A	N/A	N/A	46.5908	24.2163	1.92394	0.797268	0.986816	46.4418	54.2051	0.856779	0.796127	0.977249	8.74571	63.4003	0.137944	0.428583	0.982679	N/A	N/A	N/A	N/A	N/A	4.35106	2.8494	1.52701	0.217304	0.998436	1.29648	2.29912	0.563903	0.117127	0.985618	24453.8	39.4	620	8.35031	0.991195	N/A	N/A	N/A	N/A	N/A	10.7417	2.32012	4.6298	N/A	N/A	N/A	N/A	N/A	N/A	N/A
Tau*(240)	None	L+	83979.5	195.939	428.6	0.00379107	0.999883	N/A	N/A	N/A	N/A	N/A	58.8163	120.062	0.489883	0.498167	0.991921	N/A	N/A	N/A	N/A	N/A	1253.43	266.559	4.70226	2.40892	0.99936	23.7167	6.21687	3.81489	0.33136	0.999588	N/A	N/A	N/A	N/A	N/A	N/A	N/A	N/A	N/A	N/A	N/A	N/A	N/A	N/A	N/A	N/A	N/A	N/A	N/A	N/A	N/A	N/A	N/A	N/A	N/A
Tau*(200)	None	L+H+	74406.9	195.939	379.745	0.00356873	0.999883	N/A	N/A	N/A	N/A	N/A	279.681	120.062	2.32947	1.08632	0.991921	N/A	N/A	N/A	N/A	N/A	1689.7	266.559	6.33893	2.7969	0.99936	29.4223	6.21687	4.73265	0.369072	0.999588	N/A	N/A	N/A	N/A	N/A	N/A	N/A	N/A	N/A	N/A	N/A	N/A	N/A	N/A	N/A	N/A	N/A	N/A	N/A	N/A	N/A	N/A	N/A	N/A	N/A
Tau*(500)	None	L+H+E+	75650.3	195.939	386.091	0.00359846	0.999883	N/A	N/A	N/A	N/A	N/A	158.79	120.062	1.32257	0.818534	0.991921	N/A	N/A	N/A	N/A	N/A	1363.71	266.559	5.11598	2.51266	0.99936	25.6889	6.21687	4.13213	0.344863	0.999588	N/A	N/A	N/A	N/A	N/A	N/A	N/A	N/A	N/A	N/A	N/A	N/A	N/A	N/A	N/A	N/A	N/A	N/A	N/A	N/A	N/A	N/A	N/A	N/A	N/A
Tau*(350)	None	CSSS	81291.6	195.939	414.882	0.00373021	0.999883	N/A	N/A	N/A	N/A	N/A	51.2288	120.062	0.426686	0.464925	0.991921	N/A	N/A	N/A	N/A	N/A	1083.94	266.559	4.06642	2.24014	0.99936	21.473	6.21687	3.45399	0.315297	0.999588	N/A	N/A	N/A	N/A	N/A	N/A	N/A	N/A	N/A	N/A	N/A	N/A	N/A	N/A	N/A	N/A	N/A	N/A	N/A	N/A	N/A	N/A	N/A	N/A	N/A
Tau*(360)	None	ANY	77976.9	195.939	397.965	0.00365328	0.999883	N/A	N/A	N/A	N/A	N/A	123.922	120.062	1.03215	0.723102	0.991921	N/A	N/A	N/A	N/A	N/A	1353.86	266.559	5.07903	2.50357	0.99936	25.1228	6.21687	4.04107	0.341041	0.999588	N/A	N/A	N/A	N/A	N/A	N/A	N/A	N/A	N/A	N/A	N/A	N/A	N/A	N/A	N/A	N/A	N/A	N/A	N/A	N/A	N/A	N/A	N/A	N/A	N/A
Tau*(240)	EDSSMat50 5,3,2	L+	91161.5	195.939	465.254	0.0039498	0.999883	N/A	N/A	N/A	N/A	N/A	53.7913	120.062	0.448029	0.476411	0.991921	N/A	N/A	N/A	N/A	N/A	1171.79	266.559	4.39599	2.32915	0.99936	22.2735	6.21687	3.58275	0.32112	0.999588	N/A	N/A	N/A	N/A	N/A	N/A	N/A	N/A	N/A	N/A	N/A	N/A	N/A	N/A	N/A	N/A	N/A	N/A	N/A	N/A	N/A	N/A	N/A	N/A	N/A
Tau*(200)	EDSSMat50 5,3,2	L+H+	76657	195.939	391.229	0.0036222	0.999883	N/A	N/A	N/A	N/A	N/A	284.367	120.062	2.3685	1.09538	0.991921	N/A	N/A	N/A	N/A	N/A	1643.78	266.559	6.16666	2.75864	0.99936	28.8301	6.21687	4.6374	0.365339	0.999588	N/A	N/A	N/A	N/A	N/A	N/A	N/A	N/A	N/A	N/A	N/A	N/A	N/A	N/A	N/A	N/A	N/A	N/A	N/A	N/A	N/A	N/A	N/A	N/A	N/A
Tau*(500)	EDSSMat50 5,3,2	L+H+E+	77995.5	195.939	398.06	0.00365362	0.999883	N/A	N/A	N/A	N/A	N/A	153.713	120.062	1.28028	0.805344	0.991921	N/A	N/A	N/A	N/A	N/A	1319.73	266.559	4.95099	2.47181	0.99936	25.2059	6.21687	4.05444	0.341605	0.999588	N/A	N/A	N/A	N/A	N/A	N/A	N/A	N/A	N/A	N/A	N/A	N/A	N/A	N/A	N/A	N/A	N/A	N/A	N/A	N/A	N/A	N/A	N/A	N/A	N/A
Tau*(350)	EDSSMat50 5,3,2	CSSS	86357.1	195.939	440.735	0.00384442	0.999883	N/A	N/A	N/A	N/A	N/A	52.025	120.062	0.433318	0.468524	0.991921	N/A	N/A	N/A	N/A	N/A	1066.42	266.559	4.00069	2.22196	0.99936	20.4437	6.21687	3.28842	0.307647	0.999588	N/A	N/A	N/A	N/A	N/A	N/A	N/A	N/A	N/A	N/A	N/A	N/A	N/A	N/A	N/A	N/A	N/A	N/A	N/A	N/A	N/A	N/A	N/A	N/A	N/A
Tau*(360)	EDSSMat50 5,3,2	ANY	82302.1	195.939	420.039	0.00375306	0.999883	N/A	N/A	N/A	N/A	N/A	121.351	120.062	1.01074	0.715562	0.991921	N/A	N/A	N/A	N/A	N/A	1325.62	266.559	4.97308	2.47733	0.99936	24.6421	6.21687	3.96375	0.337763	0.999588	N/A	N/A	N/A	N/A	N/A	N/A	N/A	N/A	N/A	N/A	N/A	N/A	N/A	N/A	N/A	N/A	N/A	N/A	N/A	N/A	N/A	N/A	N/A	N/A	N/A
Tau*(500)	None	FastFloppyTail	84612	195.939	431.828	0.00380524	0.999883	N/A	N/A	N/A	N/A	N/A	89.9576	120.062	0.74926	0.616091	0.991921	N/A	N/A	N/A	N/A	N/A	1719.54	266.559	6.45088	2.8215	0.99936	22.499	6.21687	3.61902	0.322742	0.999588	N/A	N/A	N/A	N/A	N/A	N/A	N/A	N/A	N/A	N/A	N/A	N/A	N/A	N/A	N/A	N/A	N/A	N/A	N/A	N/A	N/A	N/A	N/A	N/A	N/A

### Sheet: Table S4B
Supplementary Table S4B: Deviation from experimental restraints and X-EISD7,8 scores for calculated ensembles.
1000 structures from each ensemble were used to calculate X-EISD scores and RMSDs against experimental NMR data as a measure of ensemble quality.
Scores were back calculated using X-EISD and relevant NMR experimental data.
L+ indicates sampling for all loops. H+ for sampling for all helices. E+ for sampling all extended strands. ANY disregards secondary structures and samples purely based on sequence identity. CSSS utilizes custom secondary structure sampling probabilities.
Conformer Ensemble Identification			SAXS7,8		smFRET7,8		Carbon Alpha CS7,8		3JHNHA Coupling7,8
Protein System	Substitutions	Sec Str Sampling	X-EISD Score	RMSD	X-EISD Score	RMSD	X-EISD Score	RMSD	X-EISD Score	RMSD
drkN SH3	None	L+	436.981	0.00607102	-38.4369	0.203244	N/A	N/A	N/A	N/A
drkN SH3	None	H+	417.756	0.00986326	-298.018	0.52669	N/A	N/A	N/A	N/A
drkN SH3	None	E+	301.639	0.0182929	-251.389	0.48476	N/A	N/A	N/A	N/A
drkN SH3	None	L+H+	446.708	0.00432681	-25.2326	0.171168	N/A	N/A	N/A	N/A
drkN SH3	None	L+E+	414.041	0.00914038	-73.2833	0.270188	N/A	N/A	N/A	N/A
drkN SH3	None	H+E+	422.567	0.00827827	-107.378	0.322507	N/A	N/A	N/A	N/A
drkN SH3	None	L+ H+ E+	440.225	0.0055467	-34.6282	0.194535	N/A	N/A	N/A	N/A
drkN SH3	None	CSSS	437.088	0.00593591	-21.7729	0.161715	N/A	N/A	N/A	N/A
drkN SH3	None	ANY	438.868	0.00570546	-29.4324	0.181984	N/A	N/A	N/A	N/A
drkN SH3	EDSSMat50 5,3,2	L+	440.225	0.0055467	-25.1614	0.170978	N/A	N/A	N/A	N/A
drkN SH3	EDSSMat50 5,3,2	H+	418.406	0.00979626	-299.413	0.527893	N/A	N/A	N/A	N/A
drkN SH3	EDSSMat50 5,3,2	E+	314.198	0.0178105	-257.077	0.490067	N/A	N/A	N/A	N/A
drkN SH3	EDSSMat50 5,3,2	L+H+	444.923	0.00466839	-32.0798	0.188484	N/A	N/A	N/A	N/A
drkN SH3	EDSSMat50 5,3,2	L+E+	418.104	0.00855372	-57.2694	0.241736	N/A	N/A	N/A	N/A
drkN SH3	EDSSMat50 5,3,2	H+E+	428.611	0.00764348	-113.863	0.331526	N/A	N/A	N/A	N/A
drkN SH3	EDSSMat50 5,3,2	L+ H+ E+	442.398	0.00513237	-29.3482	0.181773	N/A	N/A	N/A	N/A
drkN SH3	EDSSMat50 5,3,2	CSSS	436.907	0.00602732	-33.0755	0.190871	N/A	N/A	N/A	N/A
drkN SH3	EDSSMat50 5,3,2	ANY	443.185	0.00502663	-22.3264	0.163264	N/A	N/A	N/A	N/A
Sic1	None	L+	N/A	N/A	-3.56516	0.0979358	-105.989	0.569354	N/A	N/A
Sic1	None	H+	N/A	N/A	-178.296	0.410502	-482.403	3.59418	N/A	N/A
Sic1	None	E+	N/A	N/A	-97.2245	0.307858	-99.9367	0.348794	N/A	N/A
Sic1	None	L+H+	N/A	N/A	3.77685	0.0539788	-129.21	1.04932	N/A	N/A
Sic1	None	L+E+	N/A	N/A	-3.36514	0.0970026	-103.635	0.495366	N/A	N/A
Sic1	None	H+E+	N/A	N/A	-6.46422	0.110581	-169.834	1.56852	N/A	N/A
Sic1	None	L+ H+ E+	N/A	N/A	0.786868	0.0750544	-119.705	0.884903	N/A	N/A
Sic1	None	CSSS	N/A	N/A	0.900917	0.0743601	-106.113	0.572978	N/A	N/A
Sic1	None	ANY	N/A	N/A	1.05741	0.0733968	-116.63	0.824719	N/A	N/A
Sic1	EDSSMat50 5,3,2	L+	N/A	N/A	-3.27946	0.0966	N/A	N/A	N/A	N/A
Sic1	EDSSMat50 5,3,2	H+	N/A	N/A	-179.55	0.41189	N/A	N/A	N/A	N/A
Sic1	EDSSMat50 5,3,2	E+	N/A	N/A	-103.37	0.316806	N/A	N/A	N/A	N/A
Sic1	EDSSMat50 5,3,2	L+H+	N/A	N/A	3.37369	0.0572747	N/A	N/A	N/A	N/A
Sic1	EDSSMat50 5,3,2	L+E+	N/A	N/A	-10.5745	0.126359	N/A	N/A	N/A	N/A
Sic1	EDSSMat50 5,3,2	H+E+	N/A	N/A	-16.8727	0.147292	N/A	N/A	N/A	N/A
Sic1	EDSSMat50 5,3,2	L+ H+ E+	N/A	N/A	1.05741	0.0733968	N/A	N/A	N/A	N/A
Sic1	EDSSMat50 5,3,2	CSSS	N/A	N/A	-3.34789	0.0969217	N/A	N/A	N/A	N/A
Sic1	EDSSMat50 5,3,2	ANY	N/A	N/A	-1.11971	0.0858326	N/A	N/A	N/A	N/A
aSyn	None	L+	N/A	N/A	N/A	N/A	N/A	N/A	-73.0607	0.484781
aSyn	None	H+	N/A	N/A	N/A	N/A	N/A	N/A	-1098.85	2.26268
aSyn	None	E+	N/A	N/A	N/A	N/A	N/A	N/A	-765.064	1.8789
aSyn	None	L+H+	N/A	N/A	N/A	N/A	N/A	N/A	-313.143	1.17399
aSyn	None	L+E+	N/A	N/A	N/A	N/A	N/A	N/A	-203.666	0.925713
aSyn	None	H+E+	N/A	N/A	N/A	N/A	N/A	N/A	-310.774	1.16918
aSyn	None	L+ H+ E+	N/A	N/A	N/A	N/A	N/A	N/A	-128.588	0.706702
aSyn	None	CSSS	N/A	N/A	N/A	N/A	N/A	N/A	-83.9144	0.535441
aSyn	None	ANY	N/A	N/A	N/A	N/A	N/A	N/A	-89.9412	0.561601
aSyn	EDSSMat50 5,3,2	L+	N/A	N/A	N/A	N/A	N/A	N/A	-73.2074	0.485501
aSyn	EDSSMat50 5,3,2	H+	N/A	N/A	N/A	N/A	N/A	N/A	-1061.82	2.22337
aSyn	EDSSMat50 5,3,2	E+	N/A	N/A	N/A	N/A	N/A	N/A	-774.579	1.89092
aSyn	EDSSMat50 5,3,2	L+H+	N/A	N/A	N/A	N/A	N/A	N/A	-265.795	1.07368
aSyn	EDSSMat50 5,3,2	L+E+	N/A	N/A	N/A	N/A	N/A	N/A	-211.188	0.944861
aSyn	EDSSMat50 5,3,2	H+E+	N/A	N/A	N/A	N/A	N/A	N/A	-268.124	1.07884
aSyn	EDSSMat50 5,3,2	L+ H+ E+	N/A	N/A	N/A	N/A	N/A	N/A	-107.292	0.630888
aSyn	EDSSMat50 5,3,2	CSSS	N/A	N/A	N/A	N/A	N/A	N/A	-78.5621	0.511087
aSyn	EDSSMat50 5,3,2	ANY	N/A	N/A	N/A	N/A	N/A	N/A	-69.3627	0.466265

### Sheet: References
#	Manuscript or algorithm used to generate data for this table
1	Trivedi, R.; Nagarajaram, H. A. Amino Acid Substitution Scoring Matrices Specific to Intrinsically Disordered Regions in Proteins. Sci Rep 2019, 9 (1), 16380. https://doi.org/10.1038/s41598-019-52532-8.
2	Bhowmick, A.; Head-Gordon, T. A Monte Carlo Method for Generating Side Chain Structural Ensembles. Structure 2015, 23 (1), 44–55. https://doi.org/10.1016/j.str.2014.10.011.
3	Ferrie, J. J.; Petersson, E. J. A Unified De Novo Approach for Predicting the Structures of Ordered and Disordered Proteins. J. Phys. Chem. B 2020, 124 (27), 5538–5548. https://doi.org/10.1021/acs.jpcb.0c02924.
4	Michaud-Agrawal, N.; Denning, E. J.; Woolf, T. B.; Beckstein, O. MDAnalysis: A Toolkit for the Analysis of Molecular Dynamics Simulations. Journal of Computational Chemistry 2011, 32 (10), 2319–2327. https://doi.org/10.1002/jcc.21787.
5	Krzeminski, M.; Marsh, J. A.; Neale, C.; Choy, W.-Y.; Forman-Kay, J. D. Characterization of Disordered Proteins with ENSEMBLE. Bioinformatics 2013, 29 (3), 398–399. https://doi.org/10.1093/bioinformatics/bts701.
6	Theobald, D. L. Rapid Calculation of RMSDs Using a Quaternion-Based Characteristic Polynomial. Acta Cryst A 2005, 61 (4), 478–480. https://doi.org/10.1107/S0108767305015266.
7	Lincoff, J.; Haghighatlari, M.; Krzeminski, M.; Teixeira, J. M. C.; Gomes, G.-N. W.; Gradinaru, C. C.; Forman-Kay, J. D.; Head-Gordon, T. Extended Experimental Inferential Structure Determination Method in Determining the Structural Ensembles of Disordered Protein States. Commun Chem 2020, 3 (1), 1–12. https://doi.org/10.1038/s42004-020-0323-0.
8	Brookes, D. H.; Head-Gordon, T. Experimental Inferential Structure Determination of Ensembles for Intrinsically Disordered Proteins. J. Am. Chem. Soc. 2016, 138 (13), 4530–4538. https://doi.org/10.1021/jacs.6b00351.
